# Cellular and gene expression patterns associated with root bifurcation in Selaginella

**DOI:** 10.1101/2022.01.03.474808

**Authors:** Tao Fang, Hans Motte, Boris Parizot, Wouter Smet, Xilan Yang, Liam Walker, Maria Njo, George W. Bassel, Tom Beeckman

## Abstract

The roots of lycophytes branch through dichotomy or bifurcation, which means that the root apex splits into two daughter roots. This is morphologically distinct from lateral root (LR) branching in the extant euphyllophytes, where LRs develop along the root axis at different distances from the apex. The process of root bifurcation is poorly understood, while such knowledge can be important, as it may represent an evolutionarily ancient strategy that roots recruited to form new stem cells or meristems. In this study, we examined root bifurcation in the lycophyte *Selaginella moellendorffii*. We characterized an *in vitro* developmental time-frame based on repetitive apex bifurcations, allowing us to sample different stages of dichotomous root branching and analyze the root meristem and root branching in *S. moellendorffii* at the microscopical and transcriptional level. Our results show that, in contrast to previous assumptions, initial cells in the root meristem are mostly not tetrahedral but rather show an irregular shape. Tracking down the early stages during root branching argues for the occurrence of a symmetric division of the single initial cell resulting in two apical stem cells allowing for root meristem bifurcation. Moreover, we generated a S. moellendorffii root branching transcriptome, which resulted in the delineation of a subset of core meristem genes. The occurrence of multiple meristem-related orthologues in this dataset, including inversely correlated expression profiles of a *SCARECROW (SCR)* versus a *RETINOBLASTOMA-RELATED1 (RBR1)* homologue suggests the presence of conserved pathways in the control of meristem and root stem cell establishment or maintenance.

## Supplemental Table 1 for "Cellular and gene expression patterns associated with root bifurcation in Selaginella" (part 1 of 3)

### Sheet: S1
Table S1: Processed RNA-Seq gene expression values. FC M/NM: Log2 fold change calculated by multifactor comparison between all meristematic and the non-meristematic regions. FC B: Log2 fold change during the time-course based on a multifactor comparison using likelihood ratio test (LRT). FC xd: Log2 fold change of x days versus 0 days in the branching timecourse based on multifactor comparisons.adj.p: Benjamini & Hochberg (BH) adjusted p-value. The genes were annotated according to Banks et al. (2011) best Arabidopsis homolog. The NCBI transcript ID is given when the NCBI genome annotation was used for mapping. Transcription Factor (TF) identity was retrieved from PlantTFDB v5 (http://planttfdb.gao-lab.org/). NA, not analyzed (low read counts).
Gene ID	Transcript ID	Annotation	FC M/NM	adj.p NM/M	FC B (LRT)	adj.p B	FC 1d	FC 2d	FC 3d	FC 4d	FC 5d	adj.p 1d	adj.p 2d	adj.p 3d	adj.p 4d	adj.p 5d	WGCNA cluster	Meristem-enriched gene?	Branching gene?	TF
SMO001G0001	SMO001G0001.1		-1.93929	0.493372	-0.895784	NA	0.295115	-19.6229	0.305762	-16.3177	-0.895784	NA	NA	NA	NA	NA		No	No
SMO001G0002	SMO001G0002.1	Methylthiotransferase	NA	NA	NA	NA	NA	NA	NA	NA	NA	NA	NA	NA	NA	NA		No	No
SMO001G0003	NW_003314360.1	Pentatricopeptide repeat (PPR) superfamily protein	-4.45601	1.60594e-13	0.0613814	NA	-0.258292	-0.283846	-0.422326	0.0522778	0.0613814	0.999863	NA	NA	NA	NA		Yes	No
SMO001G0004	SMO001G0004.1		3.43661	1.06149e-12	-3.00607	NA	-0.734383	-0.84364	-1.76079	-0.685918	-3.00607	NA	NA	NA	NA	NA		No	No
SMO001G0005	SMO001G0005.1	UDP-Glycosyltransferase superfamily protein	-0.301281	0.969337	-15.6977	NA	-17.8927	15.2768	15.1653	14.1755	-15.6977	NA	NA	NA	NA	NA		No	No
SMO001G0006	SMO001G0006.1	CCCH-type zinc fingerfamily protein with RNA-binding domain	1.18948	0.10001	0.800006	NA	0.511282	-0.606676	-0.551389	-2.05898	0.800006	NA	NA	NA	NA	NA		No	No
SMO001G0007	SMO001G0007.1	Methylthiotransferase	NA	NA	NA	NA	NA	NA	NA	NA	NA	NA	NA	NA	NA	NA		No	No
SMO001G0008	SMO001G0008.1	Galactose oxidase/kelch repeat superfamily protein	NA	NA	NA	NA	NA	NA	NA	NA	NA	NA	NA	NA	NA	NA		No	No
SMO001G0009	SMO001G0009.1		NA	NA	NA	NA	NA	NA	NA	NA	NA	NA	NA	NA	NA	NA		No	No
SMO001G0010	SMO001G0010.1		NA	NA	NA	NA	NA	NA	NA	NA	NA	NA	NA	NA	NA	NA		No	No
SMO001G0011	SMO001G0011.1	lipase class 3 family protein	NA	NA	NA	NA	NA	NA	NA	NA	NA	NA	NA	NA	NA	NA		No	No
SMO001G0012	SMO001G0012.1	GDP-D-mannose 3\',5\'-epimerase	1.12357	7.91889e-48	-0.0188217	0.835221	0.0999577	0.0598491	0.00413003	0.0407195	-0.0188217	0.453682	0.615732	0.983818	0.795957	0.949297		No	No
SMO001G0013	SMO001G0013.1		-0.694175	0.237169	-0.700762	NA	0.408535	0.156444	-1.68115	-0.94919	-0.700762	NA	NA	NA	NA	NA		No	No
SMO001G0014	NW_003314360.1	cytochrome P450, family 91, subfamily A, polypeptide 2	1.72432	0.721269	1.48282	NA	-0.0563459	0.18668	0.137358	0.123489	1.48282	NA	NA	NA	NA	NA		No	No
SMO001G0015	NW_003314360.1		-0.56	8.38721e-06	0.00230547	0.839023	0.0227723	-0.0270079	-0.170773	0.133904	0.00230547	0.999863	0.943025	0.526082	0.709946	NA		No	No
SMO001G0016	SMO001G0016.1	Ribosomal protein L10 family protein	-0.33666	0.344317	-0.101159	NA	0.334741	0.115046	0.0398077	0.529291	-0.101159	NA	NA	NA	NA	NA		No	No
SMO001G0017	SMO001G0017.1		-0.198127	0.28025	-0.0761024	0.395361	0.11082	-0.0919702	-0.0523909	-0.572871	-0.0761024	NA	0.828364	0.912425	NA	NA		No	No
SMO001G0018	SMO001G0018.1		-2.06985	0.452521	1.61724	NA	-14.7206	4.49528	3.09893	8.38009	1.61724	NA	NA	NA	NA	NA		No	No
SMO001G0019	NW_003314360.1	Tetratricopeptide repeat (TPR)-like superfamily protein	-2.93423	1.87364e-36	0.0284985	0.989631	0.0957883	-0.0632989	0.0110145	0.0911777	0.0284985	0.999863	0.889953	NA	NA	NA		Yes	No
SMO001G0020	SMO001G0020.1		6.66662	0.105675	-0.013029	NA	0.241581	0.231854	1.08996	-0.0278816	-0.013029	NA	NA	NA	NA	NA		No	No
SMO001G0021	SMO001G0021.1		-2.48312	8.73911e-05	0.51826	NA	0.556416	-0.114615	0.58193	0.104172	0.51826	NA	NA	NA	NA	NA		Yes	No
SMO001G0022	SMO001G0022.1		0.875157	1.24197e-09	0.369033	0.329141	0.258166	0.398548	0.36924	0.505087	0.369033	NA	0.0999717	0.147077	0.071286	0.321132		No	No
SMO001G0023	SMO001G0023.1	copper transporter 5	3.79122	2.95421e-13	-1.32153	NA	-0.520126	-0.635215	-0.337274	-0.439782	-1.32153	NA	NA	NA	NA	NA		No	No
SMO001G0024	SMO001G0024.1	cytochrome P450, family 71, subfamily B, polypeptide 38	NA	NA	NA	NA	NA	NA	NA	NA	NA	NA	NA	NA	NA	NA		No	No
SMO001G0025	NW_003314360.1		4.47188	0.290884	NA	NA	NA	NA	NA	NA	NA	NA	NA	NA	NA	NA		No	No
SMO001G0026	SMO001G0026.1		NA	NA	NA	NA	NA	NA	NA	NA	NA	NA	NA	NA	NA	NA		No	No
SMO001G0027	NW_003314360.1		-1.88601	5.74496e-206	0.0595303	0.939863	0.0242604	0.0612006	0.0876784	0.030839	0.0595303	0.999863	0.623855	0.432879	0.868221	0.720431		Yes	No
SMO001G0028	SMO001G0028.1		-3.64052	2.54357e-11	0.235856	NA	0.224246	0.0833689	0.0923617	0.313816	0.235856	NA	NA	NA	NA	NA		Yes	No
SMO001G0029	SMO001G0029.1		NA	NA	NA	NA	NA	NA	NA	NA	NA	NA	NA	NA	NA	NA		No	No
SMO001G0030	NW_003314360.1		-0.0119581	0.934014	-0.067047	0.876613	-0.0610493	-0.099468	-0.188417	-0.197834	-0.067047	0.999863	0.695007	0.373681	0.455815	NA		No	No
SMO001G0031	NW_003314360.1		NA	NA	NA	NA	NA	NA	NA	NA	NA	NA	NA	NA	NA	NA		No	No
SMO002G0001	NW_003314359.1	Pentatricopeptide repeat (PPR) superfamily protein	-0.671038	1.41444e-11	0.177794	0.766138	0.123929	0.121669	0.031565	0.00939564	0.177794	0.999863	0.482209	0.892666	0.977884	0.374282		No	No
SMO002G0002	NW_003314359.1	alanine-tRNA ligases;nucleic acid binding;ligases, forming aminoacyl-tRNA and related compounds;nucleotide binding;ATP binding	0.74067	0.0101666	0.547541	NA	0.600304	0.248737	0.470249	0.53798	0.547541	0.999863	NA	NA	NA	NA		No	No
SMO002G0003	SMO002G0003.1		0.472656	0.953938	0.146601	NA	-0.0495686	0.190262	0.145594	1.50082	0.146601	NA	NA	NA	NA	NA		No	No
SMO002G0004	NW_003314359.1		-1.22768	1.90629e-31	-0.01952	0.295938	-0.0406189	-0.122296	-0.235145	-0.286202	-0.01952	0.999863	0.538857	0.141569	0.130218	0.956628		Yes	No
SMO002G0005	NW_003314359.1		2.61566	0	0.158923	0.458958	0.00776621	-0.0435545	0.0161086	0.115041	0.158923	0.999863	0.783147	0.930153	0.454497	0.257847		No	No
SMO002G0006	SMO002G0006.1	Mitochondrial substrate carrier family protein	0.441393	0.00564777	0.0928645	0.197806	-0.30864	0.119583	0.0738299	0.408213	0.0928645	NA	0.738106	0.851684	0.202365	0.896805		No	No
SMO002G0007	NW_003314359.1	Pentatricopeptide repeat (PPR) superfamily protein	0.450928	0.174605	-0.181886	NA	-0.0239555	-0.268041	-0.067719	-0.0289014	-0.181886	0.999863	NA	NA	NA	NA		No	No
SMO002G0008	NW_003314359.1		3.55593	1.76901e-07	1.96792	NA	0.719078	0.962529	2.49984	1.40298	1.96792	0.999863	NA	NA	NA	NA		No	No
SMO002G0009	NW_003314359.1	pentatricopeptide (PPR) repeat-containing protein	-2.58132	5.35027e-19	-0.593322	0.520911	-0.241881	-0.0105095	-0.457924	-0.191423	-0.593322	0.999863	NA	NA	NA	NA		Yes	No
SMO002G0010	NW_003314359.1	Glucose-methanol-choline (GMC) oxidoreductase family protein	0.206609	0.97424	2.43446	NA	0.0357219	0.199802	0.137324	1.59226	2.43446	NA	NA	NA	NA	NA		No	No
SMO002G0011	NW_003314359.1	GTP-binding protein-related	-0.636873	8.89133e-09	-0.254103	0.528862	-0.20022	-0.0846557	-0.0907275	-0.202423	-0.254103	0.879351	0.686199	0.658501	0.322926	0.192829		No	No
SMO002G0012	SMO002G0012.1		3.91669	0	0.238063	0.0597054	0.298651	0.261965	0.395638	0.222416	0.238063	NA	0.0678083	0.00252641	0.234618	0.279883		No	No
SMO002G0013	SMO002G0013.1		0.096778	0.543101	-0.0968388	0.975718	6.42583e-05	-0.0567606	-0.152124	-0.0658528	-0.0968388	NA	0.859997	0.581298	0.859871	0.864441		No	No
SMO002G0014	NW_003314359.1		-2.00756	1.71858e-76	-0.0169906	1.5303e-07	-0.314039	-0.424462	-0.394948	-0.405764	-0.390536	0.0349875	4.85906e-07	5.42099e-06	0.000109375	0.00030316	Valley	Yes	Yes
SMO002G0015	SMO002G0015.1	cycloartenol synthase 1	0.0773576	0.247889	0.0533045	0.332647	-0.0169264	-0.0959506	-0.0775508	-0.00274188	0.0533045	0.921919	0.241746	0.386841	0.986066	0.751193		No	No
SMO002G0016	SMO002G0016.1	RmlC-like cupins superfamily protein	-0.049546	0.988882	2.82753	NA	2.89479	5.00983	3.05344	4.17024	2.82753	NA	NA	NA	NA	NA		No	No
SMO002G0017	NW_003314359.1	cycloartenol synthase 1	1.69329	8.68647e-69	-0.0631292	0.869657	0.0864612	-0.0695827	-0.0287198	-0.104455	-0.0631292	0.999863	0.745813	0.911008	0.673051	0.83182		No	No
SMO002G0018	NW_003314359.1	purple acid phosphatase 27	0.738142	0.238028	-0.15689	NA	-0.276866	-0.268975	-0.391846	-0.260294	-0.15689	0.999863	NA	NA	NA	NA		No	No
SMO002G0019	SMO002G0019.1		NA	NA	NA	NA	NA	NA	NA	NA	NA	NA	NA	NA	NA	NA		No	No
SMO002G0020	SMO002G0020.1		0.0530289	0.692872	0.0521405	0.885082	0.0535521	-0.0298612	0.104498	0.206204	0.0521405	NA	0.922691	0.705774	0.460931	0.930447		No	No
SMO003G0001	SMO003G0001.1	diphthamide synthesis DPH2 family protein	-0.0345387	0.983947	1.63193	NA	-1.51318	-0.57921	-0.131736	0.798863	1.63193	NA	NA	NA	NA	NA		No	No
SMO004G0001	NW_003314358.1	cyclin-dependent kinase-activating kinase assembly factor-related / CDK-activating kinase assembly factor-related	-1.07452	0.707494	-1.32668	NA	-2.98039	-2.33578	-0.681676	-3.32783	-1.32668	0.999863	NA	NA	NA	NA		No	No
SMO004G0002	SMO004G0002.1		0.228154	0.335413	0.102946	NA	-0.255138	-0.0605167	-0.402351	-0.04834	0.102946	NA	NA	NA	NA	NA		No	No
SMO004G0003	NW_003314358.1	Pentatricopeptide repeat (PPR) superfamily protein	-1.65435	1.74335e-09	-0.317765	NA	-0.0841218	0.28125	-0.327371	0.161481	-0.317765	0.999863	NA	NA	NA	NA		Yes	No
SMO004G0004	SMO004G0004.1	outer envelope protein of 80 kDa	0.994132	0.721413	-1.88621	NA	-1.4731	1.85786	0.434276	-1.90106	-1.88621	NA	NA	NA	NA	NA		No	No
SMO004G0005	SMO004G0005.1	DegP protease 7	NA	NA	NA	NA	NA	NA	NA	NA	NA	NA	NA	NA	NA	NA		No	No
SMO004G0006	SMO004G0006.1	Phosphoglycerate mutase family protein	0.49564	0.0104025	0.0555013	NA	-0.250191	0.0550079	0.0195126	-0.327562	0.0555013	NA	NA	NA	NA	NA		No	No
SMO004G0007	NW_003314358.1	RNA cyclase family protein	1.32826	0.562337	13.4676	NA	16.647	17.0589	14.4899	16.7398	13.4676	0.289964	NA	NA	NA	NA		No	No
SMO004G0008	SMO004G0008.1	Outer arm dynein light chain 1 protein	-0.203352	0.337375	0.496641	0.495885	-0.223496	0.0943454	0.141708	0.186444	0.496641	NA	0.848258	0.762465	NA	NA		No	No
SMO004G0009	SMO004G0009.1	Tetratricopeptide repeat (TPR)-like superfamily protein	-2.75253	1.45009e-05	0.917166	NA	0.42127	-0.0130228	0.931258	0.546557	0.917166	NA	NA	NA	NA	NA		No	No
SMO004G0010	NW_003314358.1	Trimeric LpxA-like enzymes superfamily protein	0.152121	0.438071	0.114624	0.988406	0.0339545	0.0398352	0.0826874	-0.164944	0.114624	0.999863	0.94925	0.887397	0.800969	NA		No	No
SMO004G0011	NW_003314358.1		-1.55563	8.0709e-14	0.184735	0.777321	-0.196803	-0.25631	-0.202402	0.0294903	0.184735	0.999863	NA	NA	NA	NA		Yes	No
SMO004G0012	SMO004G0012.1	Ribosomal protein S5 domain 2-like superfamily protein	NA	NA	NA	NA	NA	NA	NA	NA	NA	NA	NA	NA	NA	NA		No	No
SMO004G0013	SMO004G0013.1	RNA helicase family protein	0.472656	0.953938	1.49108	NA	-0.0475428	0.190552	0.145594	0.131459	1.49108	NA	NA	NA	NA	NA		No	No
SMO004G0014	NW_003314358.1	UDP-Glycosyltransferase superfamily protein	1.61761	2.4273e-06	0.491684	NA	0.587434	-0.393817	-0.696017	0.0436757	0.491684	0.999863	NA	NA	NA	NA		No	No
SMO004G0015	SMO004G0015.1	Transducin/WD40 repeat-like superfamily protein	-1.09988	1.33519e-33	-0.0874714	0.276691	-0.059035	-0.0492428	-0.199363	-0.234946	-0.0874714	NA	0.766463	0.0947758	0.0939954	0.725803		Yes	No
SMO004G0016	SMO004G0016.1	Protein of unknown function (DUF506)	NA	NA	NA	NA	NA	NA	NA	NA	NA	NA	NA	NA	NA	NA		No	No
SMO004G0017	SMO004G0017.1		NA	NA	NA	NA	NA	NA	NA	NA	NA	NA	NA	NA	NA	NA		No	No
SMO004G0018	NW_003314358.1		-0.656723	0.0973525	-0.669695	NA	0.207485	0.276515	0.135876	0.149689	-0.669695	0.999863	NA	NA	NA	NA		No	No
SMO004G0019	SMO004G0019.1		11.1413	8.40794e-110	-0.865075	NA	-0.0463392	0.920247	-1.24604	-0.879928	-0.865075	NA	NA	NA	NA	NA		No	No
SMO004G0020	SMO004G0020.1		NA	NA	NA	NA	NA	NA	NA	NA	NA	NA	NA	NA	NA	NA		No	No
SMO004G0021	NW_003314358.1	UDP-glucosyl transferase 76C2	-0.17892	0.978445	0.462777	NA	-0.156198	0.172392	3.17789	0.449032	0.462777	0.999863	NA	NA	NA	NA		No	No
SMO004G0022	NW_003314358.1	Integrase-type DNA-binding superfamily protein	-0.786235	3.5774e-08	-0.0493772	0.995672	0.0459795	-0.0905329	-0.029038	0.0098261	-0.0493772	0.999863	0.82201	0.950384	0.986613	NA		No	No	AP2
SMO004G0023	SMO004G0023.1		1.75508	0.736774	1.49108	NA	-0.0475428	0.190552	0.145594	0.131459	1.49108	NA	NA	NA	NA	NA		No	No
SMO004G0024	NW_003314358.1		0.482416	3.65909e-08	0.0980353	0.99033	0.124616	0.0709245	0.10051	0.0856243	0.0980353	0.999863	0.805265	0.703863	0.807159	NA		No	No
SMO004G0025	SMO004G0025.1		NA	NA	NA	NA	NA	NA	NA	NA	NA	NA	NA	NA	NA	NA		No	No
SMO004G0026	NW_003314358.1		-0.500143	0.935404	0.205342	NA	3.13877	0.143236	1.09642	0.191598	0.205342	0.999863	NA	NA	NA	NA		No	No
SMO004G0027	NW_003314358.1	calcium-dependent protein kinase 19	NA	NA	NA	NA	NA	NA	NA	NA	NA	NA	NA	NA	NA	NA		No	No
SMO004G0028	SMO004G0028.1	Pentatricopeptide repeat (PPR) superfamily protein	-2.07081	7.64327e-11	0.44142	NA	0.14287	0.0932963	-0.174006	-0.120819	0.44142	NA	NA	NA	NA	NA		Yes	No
SMO004G0029	SMO004G0029.1	RNA helicase family protein	-0.288024	0.968411	3.63312	NA	-0.723824	-0.726606	-0.811717	0.661222	3.63312	NA	NA	NA	NA	NA		No	No
SMO004G0030	SMO004G0030.1	Glutamyl-tRNA reductase family protein	0.297979	0.719064	1.24407	NA	0.880897	1.03139	0.342838	1.21795	1.24407	NA	NA	NA	NA	NA		No	No
SMO004G0031	SMO004G0031.1		1.05738	0.301639	1.02906	NA	1.03296	1.84116	0.602512	-0.212829	1.02906	NA	NA	NA	NA	NA		No	No
SMO004G0032	SMO004G0032.1	carotenoid cleavage dioxygenase 1	3.55259	1.51064e-96	-0.2614	NA	0.412467	0.468939	-0.0711716	0.153902	-0.2614	NA	NA	NA	NA	NA		No	No
SMO004G0033	SMO004G0033.1		1.56078	0.0580982	-0.0213226	NA	-2.09719	-0.299333	-0.905221	0.0968006	-0.0213226	NA	NA	NA	NA	NA		No	No
SMO005G0001	NW_003314357.1	Tetratricopeptide repeat (TPR)-like superfamily protein	-1.94361	1.64241e-11	-0.199659	NA	0.341044	0.353181	0.0402178	0.511226	-0.199659	0.999863	NA	NA	NA	NA		Yes	No
SMO005G0002	SMO005G0002.1		0.0599125	0.995893	0.997902	NA	-0.913714	-0.739755	0.195	-1.06165	0.997902	NA	NA	NA	NA	NA		No	No
SMO005G0003	NW_003314357.1	purple acid phosphatase 27	NA	NA	NA	NA	NA	NA	NA	NA	NA	NA	NA	NA	NA	NA		No	No
SMO005G0004	SMO005G0004.1		NA	NA	NA	NA	NA	NA	NA	NA	NA	NA	NA	NA	NA	NA		No	No
SMO005G0005	SMO005G0005.1		0.898128	3.2925e-05	-0.290382	NA	-0.142903	0.108612	-0.101566	0.205736	-0.290382	NA	NA	NA	NA	NA		No	No
SMO005G0006	SMO005G0006.1		0.138362	0.321069	-0.281883	0.859152	-0.196299	-0.0592124	-0.107972	-0.0789641	-0.281883	NA	0.864793	0.739288	0.842927	0.475865		No	No
SMO005G0007	SMO005G0007.1		0.0660335	0.989878	0.452119	NA	0.384981	-1.48724	0.0184822	1.65041	0.452119	NA	NA	NA	NA	NA		No	No
SMO005G0008	NW_003314357.1	Proline-rich spliceosome-associated (PSP) family protein / zinc knuckle (CCHC-type) family protein	0.714213	5.44146e-09	-0.0324983	0.74836	0.0358553	-0.229362	-0.191666	-0.23518	-0.0324983	0.999863	0.452153	0.551129	0.541639	NA		No	No
SMO005G0009	SMO005G0009.1	acyl-activating enzyme 7	NA	NA	NA	NA	NA	NA	NA	NA	NA	NA	NA	NA	NA	NA		No	No
SMO005G0010	NW_003314357.1		1.76873	3.98983e-09	-1.06199	NA	0.0490827	0.187989	-0.874595	-0.124598	-1.06199	0.999863	NA	NA	NA	NA		No	No
SMO005G0011	NW_003314357.1		1.06952	0.623275	0.544119	NA	3.13297	2.87361	1.85092	2.42054	0.544119	0.999863	NA	NA	NA	NA		No	No
SMO005G0012	NW_003314357.1		-3.2325	0.000336929	0.550717	NA	0.450078	-0.900501	0.375398	0.152784	0.550717	0.999863	NA	NA	NA	NA		Yes	No
SMO005G0013	SMO005G0013.1		0.450897	0.953938	-0.0242666	NA	0.425151	1.08245	0.14559	-0.0391192	-0.0242666	NA	NA	NA	NA	NA		No	No
SMO005G0014	NW_003314357.1		0.783835	7.96622e-08	-0.015436	0.921579	-0.299026	-0.126954	-0.120136	-0.148657	-0.015436	0.960987	0.740992	0.758615	NA	NA		No	No
SMO005G0015	NW_003314357.1	Amidohydrolase family	4.85235	0.000216288	2.18868	NA	1.67884	0.434506	1.8943	1.58749	2.18868	0.999863	NA	NA	NA	NA		No	No
SMO005G0016	SMO005G0016.1		-1.00799	0.13076	1.60406	NA	1.97785	1.49286	1.68956	1.52246	1.60406	NA	NA	NA	NA	NA		No	No
SMO005G0017	SMO005G0017.1	aldehyde dehydrogenase 5F1	NA	NA	NA	NA	NA	NA	NA	NA	NA	NA	NA	NA	NA	NA		No	No
SMO005G0018	SMO005G0018.1	OTU-like cysteine protease family protein	0.334619	0.170841	-0.474144	0.0804222	0.258731	-0.302876	-0.487898	-0.191741	-0.474144	NA	0.40307	0.138055	NA	NA		No	No
SMO005G0019	SMO005G0019.1		0.714701	0.0688013	0.671824	NA	0.0912691	0.220209	0.661565	0.234663	0.671824	NA	NA	NA	NA	NA		No	No
SMO005G0020	SMO005G0020.1	actin-related protein 5	NA	NA	NA	NA	NA	NA	NA	NA	NA	NA	NA	NA	NA	NA		No	No
SMO005G0021	SMO005G0021.1		4.44879	NA	-14.7892	NA	-10.6992	15.0871	16.6804	24.4183	-14.7892	NA	NA	NA	NA	NA		No	No
SMO005G0022	SMO005G0022.1		-4.47219	1.43478e-08	0.13416	NA	0.0988807	-0.0584826	0.504375	-0.361164	0.13416	NA	NA	NA	NA	NA		Yes	No
SMO005G0023	SMO005G0023.1		0.0660335	0.989878	0.452119	NA	0.384981	-1.48724	0.0184822	1.65041	0.452119	NA	NA	NA	NA	NA		No	No
SMO005G0024	SMO005G0024.1	ARM repeat superfamily protein	3.00703	0.000681203	-3.54472	NA	1.00341	-0.78058	0.132858	-0.138837	-3.54472	NA	NA	NA	NA	NA		No	No
SMO005G0025	SMO005G0025.1	acyl-activating enzyme 7	NA	NA	NA	NA	NA	NA	NA	NA	NA	NA	NA	NA	NA	NA		No	No
SMO005G0026	SMO005G0026.1	Metallo-hydrolase/oxidoreductase superfamily protein	0.00251934	0.998759	0.596727	NA	-0.905692	0.630296	0.139015	0.627906	0.596727	NA	NA	NA	NA	NA		No	No
SMO006G0001	SMO006G0001.1	S-domain-2 5	1.1317	2.55385e-09	0.0897554	NA	-0.17721	-0.212636	-0.0697161	-0.367242	0.0897554	NA	NA	NA	NA	NA		No	No
SMO007G0001	SMO007G0001.1	CAAX amino terminal protease family protein	0.0104566	0.96619	-0.177092	0.937845	0.0263335	0.0570064	-0.00755465	-0.0995252	-0.177092	NA	0.862847	0.987292	0.789201	0.699368		No	No
SMO007G0002	NW_003314693.1		4.92659	6.49891e-14	1.5245	NA	2.85096	1.9379	2.16496	2.6174	1.5245	0.925874	NA	NA	NA	NA		No	No
SMO008G0001	SMO008G0001.1	NDR1/HIN1-like 8	0.962441	0.0575633	0.241568	NA	-0.380449	-0.135527	0.567019	-1.28708	0.241568	NA	NA	NA	NA	NA		No	No
SMO009G0001	SMO009G0001.1	NAD(P)-binding Rossmann-fold superfamily protein	NA	NA	NA	NA	NA	NA	NA	NA	NA	NA	NA	NA	NA	NA		No	No
SMO009G0002	SMO009G0002.1	DNAJ heat shock N-terminal domain-containing protein	-0.289761	0.970126	1.61954	NA	0.124498	1.77089	0.14556	1.22724	1.61954	NA	NA	NA	NA	NA		No	No
SMO009G0003	SMO009G0003.1	Sugar isomerase (SIS) family protein	NA	NA	NA	NA	NA	NA	NA	NA	NA	NA	NA	NA	NA	NA		No	No
SMO009G0004	SMO009G0004.1		NA	NA	NA	NA	NA	NA	NA	NA	NA	NA	NA	NA	NA	NA		No	No
SMO009G0005	NW_003314356.1	Protein kinase superfamily protein	0.467738	0.937727	1.49688	NA	0.171795	0.219264	0.137353	0.0908915	1.49688	NA	NA	NA	NA	NA		No	No
SMO009G0006	SMO009G0006.1		NA	NA	NA	NA	NA	NA	NA	NA	NA	NA	NA	NA	NA	NA		No	No
SMO009G0007	SMO009G0007.1		-0.692977	0.0217488	0.016231	NA	-0.00150144	0.232746	-0.248001	0.0271306	0.016231	NA	NA	NA	NA	NA		No	No
SMO009G0008	SMO009G0008.1	aldehyde dehydrogenase 5F1	NA	NA	NA	NA	NA	NA	NA	NA	NA	NA	NA	NA	NA	NA		No	No
SMO009G0009	SMO009G0009.1	S-locus lectin protein kinase family protein	1.12181	0.139769	0.00450032	NA	0.73646	0.996112	1.32982	-0.148231	0.00450032	NA	NA	NA	NA	NA		No	No
SMO009G0010	SMO009G0010.1		-0.7227	0.320409	-0.0470594	NA	0.16786	0.284224	0.70153	0.190483	-0.0470594	NA	NA	NA	NA	NA		No	No
SMO009G0011	SMO009G0011.1		NA	NA	NA	NA	NA	NA	NA	NA	NA	NA	NA	NA	NA	NA		No	No
SMO009G0012	SMO009G0012.1	aldehyde dehydrogenase 5F1	NA	NA	NA	NA	NA	NA	NA	NA	NA	NA	NA	NA	NA	NA		No	No
SMO009G0013	SMO009G0013.1		NA	NA	NA	NA	NA	NA	NA	NA	NA	NA	NA	NA	NA	NA		No	No
SMO009G0014	SMO009G0014.1	lipase class 3 family protein	NA	NA	NA	NA	NA	NA	NA	NA	NA	NA	NA	NA	NA	NA		No	No
SMO009G0015	NW_003314356.1		NA	NA	NA	NA	NA	NA	NA	NA	NA	NA	NA	NA	NA	NA		No	No
SMO009G0016	NW_003314356.1		-0.155654	0.219512	-0.0834274	0.982376	-0.0209221	0.0463478	-0.0487197	-0.142956	-0.0834274	0.999863	0.903952	0.896746	0.715667	NA		No	No
SMO009G0017	SMO009G0017.1		NA	NA	NA	NA	NA	NA	NA	NA	NA	NA	NA	NA	NA	NA		No	No
SMO009G0018	SMO009G0018.1		NA	NA	NA	NA	NA	NA	NA	NA	NA	NA	NA	NA	NA	NA		No	No
SMO009G0019	SMO009G0019.1	Seven transmembrane MLO family protein	-0.228912	0.978028	-0.0526517	NA	-0.396403	0.696973	1.58018	-0.0675043	-0.0526517	NA	NA	NA	NA	NA		No	No
SMO009G0020	SMO009G0020.1		0.445611	0.879012	-2.01106	NA	0.888961	0.580679	-1.93243	1.39319	-2.01106	NA	NA	NA	NA	NA		No	No
SMO009G0021	SMO009G0021.1		NA	NA	NA	NA	NA	NA	NA	NA	NA	NA	NA	NA	NA	NA		No	No
SMO009G0022	NW_003314356.1	Leucine-rich repeat (LRR) family protein	NA	NA	NA	NA	NA	NA	NA	NA	NA	NA	NA	NA	NA	NA		No	No
SMO009G0023	SMO009G0023.1		NA	NA	NA	NA	NA	NA	NA	NA	NA	NA	NA	NA	NA	NA		No	No
SMO009G0024	SMO009G0024.1		-0.232871	0.956213	-13.9868	NA	2.04485	0.987702	2.60812	-14.061	-13.9868	NA	NA	NA	NA	NA		No	No
SMO009G0025	SMO009G0025.1	purine biosynthesis 4	NA	NA	NA	NA	NA	NA	NA	NA	NA	NA	NA	NA	NA	NA		No	No
SMO009G0026	NW_003314356.1	tubulin beta-1 chain	NA	NA	NA	NA	NA	NA	NA	NA	NA	NA	NA	NA	NA	NA		No	No
SMO009G0027	SMO009G0027.1		-0.180581	0.952561	-1.01442	NA	-2.31904	-0.0106656	-0.205242	0.62482	-1.01442	NA	NA	NA	NA	NA		No	No
SMO009G0028	NW_003314356.1	BTB/POZ domain-containing protein	NA	NA	NA	NA	NA	NA	NA	NA	NA	NA	NA	NA	NA	NA		No	No
SMO009G0029	SMO009G0029.1	Amidohydrolase family	0.469014	0.900743	-0.994656	NA	-2.26783	-1.12741	-0.945059	-1.02382	-0.994656	NA	NA	NA	NA	NA		No	No
SMO010G0001	NW_003314355.1	Ribosomal protein S3Ae	-1.72304	8.31214e-157	-0.224154	0.0324696	0.0636449	0.128286	0.0657695	0.00581758	-0.0355741	0.987383	0.0187307	0.339593	0.966667	0.743891	Dome_Early peak	Yes	Yes
SMO010G0002	SMO010G0002.1		0.298592	0.969337	0.105877	NA	0.578203	-0.111324	0.145625	0.0910246	0.105877	NA	NA	NA	NA	NA		No	No
SMO010G0003	SMO010G0003.1	Ankyrin repeat family protein	0.192662	0.174304	0.172391	0.8311	-0.0437529	-0.0543087	0.171097	0.0750608	0.172391	NA	0.871468	0.530812	0.843148	0.705758		No	No
SMO010G0004	SMO010G0004.1		NA	NA	NA	NA	NA	NA	NA	NA	NA	NA	NA	NA	NA	NA		No	No
SMO010G0005	SMO010G0005.1		NA	NA	NA	NA	NA	NA	NA	NA	NA	NA	NA	NA	NA	NA		No	No
SMO010G0006	NW_003314355.1	Pentatricopeptide repeat (PPR) superfamily protein	-0.529041	1.33493e-09	0.0186816	0.720643	0.185709	0.171375	0.157438	0.108244	0.0186816	0.915187	0.303033	0.361337	0.659915	0.957221		No	No
SMO010G0007	NW_003314355.1	methyltransferases	0.0616841	0.684656	0.25249	0.441436	0.066139	0.125416	0.163516	-0.204983	0.25249	0.999863	0.668942	0.549345	0.535966	NA		No	No
SMO010G0008	NW_003314355.1		0.257989	0.140916	0.246791	0.745434	0.118671	0.215016	0.45996	0.260553	0.246791	0.999863	0.618367	NA	NA	NA		No	No
SMO010G0009	SMO010G0009.1		-0.329282	5.75061e-05	-0.176373	0.0307034	0.213367	0.156962	0.121996	0.237307	0.0288331	0.0637045	0.0821776	0.222787	0.017325	0.912264	Broad peak	No	Yes
SMO010G0010	SMO010G0010.1		NA	NA	NA	NA	NA	NA	NA	NA	NA	NA	NA	NA	NA	NA		No	No
SMO010G0011	SMO010G0011.1		NA	NA	NA	NA	NA	NA	NA	NA	NA	NA	NA	NA	NA	NA		No	No
SMO010G0012	SMO010G0012.1	dual specificity protein phosphatase 1	NA	NA	NA	NA	NA	NA	NA	NA	NA	NA	NA	NA	NA	NA		No	No
SMO010G0013	NW_003314355.1		-0.0441497	0.956559	0.263948	NA	1.56106	1.01519	0.0983846	0.543699	0.263948	0.794704	NA	NA	NA	NA		No	No
SMO010G0014	NW_003314355.1		-0.624105	3.24779e-05	0.429695	0.330201	0.174594	-0.0044468	0.179021	0.270884	0.429695	0.999863	0.992423	0.521101	0.37913	NA		No	No
SMO010G0015	SMO010G0015.1		NA	NA	NA	NA	NA	NA	NA	NA	NA	NA	NA	NA	NA	NA		No	No
SMO010G0016	SMO010G0016.1		2.63428	3.26385e-39	-0.235444	NA	-0.192154	-0.052095	-0.449436	-0.500506	-0.235444	NA	NA	NA	NA	NA		No	No
SMO010G0017	SMO010G0017.1		NA	NA	NA	NA	NA	NA	NA	NA	NA	NA	NA	NA	NA	NA		No	No
SMO010G0018	NW_003314355.1	Pentatricopeptide repeat (PPR) superfamily protein	-0.598	0.288177	0.571744	NA	-0.327993	0.791717	0.217556	0.74019	0.571744	0.999863	NA	NA	NA	NA		No	No
SMO010G0019	NW_003314355.1	acyl-CoA binding protein 5	1.69649	7.25662e-11	-0.116254	NA	-0.0970192	-0.448533	0.0987148	0.231021	-0.116254	0.999863	NA	NA	NA	NA		No	No
SMO010G0020	SMO010G0020.1	eukaryotic translation initiation factor 4E	0.278906	0.368971	-0.0984082	NA	-0.311251	-0.555188	-0.126609	-0.56784	-0.0984082	NA	NA	NA	NA	NA		No	No
SMO010G0021	SMO010G0021.1		-0.154406	0.986575	-0.551133	NA	0.0768945	-0.889976	0.194065	-0.565986	-0.551133	NA	NA	NA	NA	NA		No	No
SMO010G0022	SMO010G0022.1	associated molecule with the SH3 domain of STAM 1	NA	NA	NA	NA	NA	NA	NA	NA	NA	NA	NA	NA	NA	NA		No	No
SMO010G0023	SMO010G0023.1	cytochrome P450, family 88, subfamily A, polypeptide 3	NA	NA	NA	NA	NA	NA	NA	NA	NA	NA	NA	NA	NA	NA		No	No
SMO010G0024	SMO010G0024.1		NA	NA	NA	NA	NA	NA	NA	NA	NA	NA	NA	NA	NA	NA		No	No
SMO011G0001	SMO011G0001.1	beta-galactosidase 8	1.69202	1.74769e-70	-0.121122	0.481991	-0.13145	-0.200391	-0.232527	-0.208868	-0.121122	NA	0.175462	0.110653	0.256585	0.665109		No	No
SMO011G0002	SMO011G0002.1	chromatin remodeling 8	0.181666	0.0210373	-0.0770504	0.55744	-0.0531453	-0.122756	-0.201271	-0.0265504	-0.0770504	NA	0.401939	0.125567	0.906266	0.79824		No	No
SMO011G0003	NW_003314354.1	UDP-glucosyltransferase 74F2	-1.69459	0.441673	0.102008	NA	-0.935111	1.35383	-0.623174	-1.94525	0.102008	0.999863	NA	NA	NA	NA		No	No
SMO011G0004	SMO011G0004.1	mitotic-like cyclin 3B from Arabidopsis	NA	NA	NA	NA	NA	NA	NA	NA	NA	NA	NA	NA	NA	NA		No	No
SMO011G0005	SMO011G0005.1		-2.55104	0.0235231	0.0170077	NA	-0.0961119	0.500125	-3.24142	0.645165	0.0170077	NA	NA	NA	NA	NA		No	No
SMO011G0006	SMO011G0006.1	nitroreductase family protein	-0.24834	0.00435836	-0.0336821	0.850963	-0.0188523	-0.0180022	0.0686115	0.123935	-0.0336821	NA	0.931255	0.709477	0.518099	0.934583		No	No
SMO011G0007	SMO011G0007.1	EAP30/Vps36 family protein	0.126027	0.0942533	0.110179	0.857655	0.0553699	0.0631103	-0.0259426	0.110516	0.110179	NA	0.711017	0.90075	0.552115	0.64714		No	No
SMO011G0008	SMO011G0008.1	Haloacid dehalogenase-like hydrolase (HAD) superfamily protein	NA	NA	NA	NA	NA	NA	NA	NA	NA	NA	NA	NA	NA	NA		No	No
SMO011G0009	SMO011G0009.1		-3.27573	0.0153085	-0.527334	NA	-0.443027	-0.649338	-0.575649	0.204365	-0.527334	NA	NA	NA	NA	NA		No	No
SMO011G0010	SMO011G0010.1	NAD(P)-binding Rossmann-fold superfamily protein	NA	NA	NA	NA	NA	NA	NA	NA	NA	NA	NA	NA	NA	NA		No	No
SMO011G0011	SMO011G0011.1	ent-kaurenoic acid hydroxylase 2	NA	NA	NA	NA	NA	NA	NA	NA	NA	NA	NA	NA	NA	NA		No	No
SMO011G0012	NW_003314354.1	Pentatricopeptide repeat (PPR) superfamily protein	-0.87565	3.36344e-08	0.0648669	0.918275	0.191098	-0.109704	-0.00990853	0.0641873	0.0648669	0.999863	0.804714	0.985799	0.915053	NA		No	No
SMO011G0013	NW_003314354.1	GDSL-like Lipase/Acylhydrolase superfamily protein	-3.14143	1.058e-22	0.281048	0.722801	0.217075	0.339465	0.457801	0.48938	0.281048	0.999863	0.402364	0.209089	NA	NA		Yes	No
SMO011G0014	SMO011G0014.1	DEA(D/H)-box RNA helicase family protein	0.0613056	0.96607	0.235304	NA	-0.926677	-1.86719	0.0068588	-0.795886	0.235304	NA	NA	NA	NA	NA		No	No
SMO011G0015	NW_003314354.1	Phosphoglycerate mutase family protein	-2.58818	5.40345e-07	0.202051	NA	0.135661	-0.204829	-0.199972	0.5342	0.202051	0.999863	NA	NA	NA	NA		Yes	No
SMO011G0016	SMO011G0016.1	Diacylglycerol kinase family protein	-0.250047	0.0176034	-0.124068	0.740595	-0.0781381	-0.187759	-0.10096	-0.253234	-0.124068	NA	0.332448	0.665259	0.260422	0.738864		No	No
SMO011G0017	NW_003314354.1	fucosyltransferase 6	NA	NA	NA	NA	NA	NA	NA	NA	NA	NA	NA	NA	NA	NA		No	No
SMO011G0018	SMO011G0018.1	Plant protein of unknown function (DUF641)	0.655543	1.30814e-20	0.161275	0.669299	0.194063	0.161648	0.103647	0.151016	0.161275	NA	0.245041	0.520405	0.399156	0.45713		No	No
SMO011G0019	SMO011G0019.1	Ypt/Rab-GAP domain of gyp1p superfamily protein	0.13025	0.105666	0.09996	0.937593	0.050803	0.0577756	0.127433	0.0884964	0.09996	NA	0.759289	0.419526	0.677201	0.723963		No	No
SMO011G0020	SMO011G0020.1	Hypoxanthine-guanine phosphoribosyltransferase	-2.3238	1.34399e-35	0.0345593	0.983783	0.138862	0.0329806	-0.0324882	0.111415	0.0345593	NA	0.933385	0.942497	0.795123	0.965765		Yes	No
SMO011G0021	SMO011G0021.1	trehalose phosphatase/synthase 5	0.284913	0.000156097	0.149873	0.352024	0.110002	0.0573014	0.140241	0.230455	0.149873	0.496742	0.695987	0.236817	0.0664062	0.385147		No	No
SMO011G0022	SMO011G0022.1	aldehyde dehydrogenase 11A3	NA	NA	NA	NA	NA	NA	NA	NA	NA	NA	NA	NA	NA	NA		No	No
SMO011G0023	SMO011G0023.1	SecY protein transport family protein	-1.83112	3.15227e-07	-0.0945209	NA	-0.692557	-0.834327	-0.566167	-0.818549	-0.0945209	NA	NA	NA	NA	NA		Yes	No
SMO011G0024	SMO011G0024.1	NPL4-like protein 1	-0.0282777	0.739116	-0.0492324	0.83755	0.0955223	0.0860544	0.0400216	0.0297638	-0.0492324	0.576847	0.518103	0.802103	0.875753	0.865349		No	No
SMO011G0025	NW_003314354.1	guanyl-nucleotide exchange factors;GTPase binding;GTP binding	-0.29529	0.00854886	-0.317788	1.91135e-08	-0.206186	-0.383073	-0.306654	-0.448311	-0.216932	0.353799	2.86483e-07	0.000117806	6.08406e-07	0.0508841	Valley	No	Yes
SMO011G0026	NW_003314354.1	Tetratricopeptide repeat (TPR)-like superfamily protein	-2.32975	1.4614e-39	-0.0503812	0.928279	0.129612	-0.106974	-0.00154217	-0.110835	-0.0503812	0.999863	0.767051	0.997113	0.809362	NA		Yes	No
SMO011G0027	SMO011G0027.1	P-type ATP-ase 1	-1.04118	1.63464e-55	-0.012722	0.881777	0.0457279	0.0642486	-0.00234372	0.0145931	-0.012722	0.720865	0.464163	0.988137	0.91289	0.957268		Yes	No
SMO011G0028	NW_003314354.1	NAD(P)-binding Rossmann-fold superfamily protein	0.595876	0.000469088	0.307329	NA	0.0848296	0.184714	0.191721	0.235297	0.307329	0.999863	NA	NA	NA	NA		No	No
SMO011G0029	SMO011G0029.1	NADH dehydrogenase subunit 5C	NA	NA	NA	NA	NA	NA	NA	NA	NA	NA	NA	NA	NA	NA		No	No
SMO011G0030	SMO011G0030.1		NA	NA	NA	NA	NA	NA	NA	NA	NA	NA	NA	NA	NA	NA		No	No
SMO011G0031	SMO011G0031.1	acyl-CoA sterol acyl transferase 1	0.0290505	0.899723	0.0509414	0.859152	-0.0553249	-0.0553402	-0.111487	0.237253	0.0509414	NA	0.890265	0.762023	0.529668	0.950734		No	No
SMO011G0032	SMO011G0032.1		NA	NA	NA	NA	NA	NA	NA	NA	NA	NA	NA	NA	NA	NA		No	No
SMO011G0033	SMO011G0033.1		NA	NA	NA	NA	NA	NA	NA	NA	NA	NA	NA	NA	NA	NA		No	No
SMO011G0034	SMO011G0034.1	RING/U-box superfamily protein	0.57095	1.74709e-24	0.0686057	0.684252	-0.0145563	0.0511849	0.0427895	0.149795	0.0686057	NA	0.695027	0.754786	0.219151	0.744941		No	No
SMO011G0035	SMO011G0035.1		-0.841494	5.11334e-10	-0.177938	0.0189353	0.0226804	0.381757	0.363743	0.371504	0.388228	NA	0.0242928	0.0386361	0.0826976	0.102109	Up	No	Yes
SMO011G0036	NW_003314354.1	cell division control 2	NA	NA	NA	NA	NA	NA	NA	NA	NA	NA	NA	NA	NA	NA		No	No
SMO011G0037	NW_003314354.1	Ubiquitin-conjugating enzyme/RWD-like protein	1.12737	8.60806e-33	0.256891	0.693771	0.149189	0.237285	0.146799	0.0996996	0.256891	0.999863	0.209395	0.512752	0.7546	0.287094		No	No
SMO011G0038	SMO011G0038.1	heat shock protein 17.6A	0.323461	0.408306	0.239349	NA	-0.116661	0.382559	0.241902	0.0243483	0.239349	NA	NA	NA	NA	NA		No	No
SMO011G0039	SMO011G0039.1		NA	NA	NA	NA	NA	NA	NA	NA	NA	NA	NA	NA	NA	NA		No	No
SMO011G0040	SMO011G0040.1	purine biosynthesis 4	NA	NA	NA	NA	NA	NA	NA	NA	NA	NA	NA	NA	NA	NA		No	No
SMO011G0041	NW_003314354.1	DHHC-type zinc finger family protein	0.263777	0.000100423	0.0171105	0.971691	-0.102047	-0.0402743	-0.0094548	-0.0573233	0.0171105	0.999863	0.851979	0.971157	0.82128	0.956471		No	No
SMO011G0042	SMO011G0042.1		-3.44394	9.73457e-164	0.00254779	0.979093	0.0591071	0.0350001	0.0724614	0.00709351	0.00254779	NA	0.836124	0.626717	0.976357	0.993526		Yes	No
SMO011G0043	NW_003314354.1	cytochrome P450, family 71, subfamily A, polypeptide 22	NA	NA	NA	NA	NA	NA	NA	NA	NA	NA	NA	NA	NA	NA		No	No
SMO011G0044	SMO011G0044.1	catalytics	-0.0523263	0.676234	-0.186016	0.399929	-0.137959	-0.198103	-0.304281	-0.182476	-0.186016	NA	0.232555	0.0458544	0.398002	0.482403		No	No
SMO011G0045	SMO011G0045.1		-0.00820407	0.978963	-0.233281	0.232098	-0.379712	-0.432321	-0.399981	-0.399414	-0.233281	NA	0.0471134	0.0791896	0.155151	0.569339		No	No
SMO011G0046	SMO011G0046.1	Tubulin/FtsZ family protein	0.396619	0.335413	-0.264823	NA	0.241887	0.45688	-0.171068	-0.263453	-0.264823	NA	NA	NA	NA	NA		No	No
SMO011G0047	SMO011G0047.1	Preprotein translocase SecA family protein	-0.78181	3.17163e-53	-0.0430429	0.726784	-0.0467952	-0.0587541	-0.117713	-0.0772994	-0.0430429	0.742297	0.559482	0.167986	0.510919	0.832116		No	No
SMO012G0001	SMO012G0001.1		NA	NA	NA	NA	NA	NA	NA	NA	NA	NA	NA	NA	NA	NA		No	No
SMO012G0002	SMO012G0002.1		0.42713	0.955193	1.91206	NA	2.10279	0.497645	0.145518	1.84048	1.91206	NA	NA	NA	NA	NA		No	No
SMO012G0003	SMO012G0003.1	cytochrome P450, family 88, subfamily A, polypeptide 3	NA	NA	NA	NA	NA	NA	NA	NA	NA	NA	NA	NA	NA	NA		No	No
SMO012G0004	NW_003314353.1		-0.0267197	0.983441	-0.326756	NA	-0.423899	-0.695576	0.809628	-0.314317	-0.326756	0.999863	NA	NA	NA	NA		No	No
SMO012G0005	NW_003314353.1		0.361271	0.02517	-0.109778	0.813618	0.0573989	0.249425	0.0132777	0.224906	-0.109778	0.999863	0.490952	0.981289	0.635526	NA		No	No
SMO012G0006	SMO012G0006.1		NA	NA	NA	NA	NA	NA	NA	NA	NA	NA	NA	NA	NA	NA		No	No
SMO012G0007	SMO012G0007.1	pentatricopeptide (PPR) repeat-containing protein	NA	NA	NA	NA	NA	NA	NA	NA	NA	NA	NA	NA	NA	NA		No	No
SMO012G0008	NW_003314353.1	glycine-rich protein	-0.968688	7.6401e-32	-0.167515	0.186727	-0.0400498	-0.023476	-0.227536	-0.161377	-0.167515	0.999863	0.907191	0.0420662	0.308558	0.300724		No	No
SMO012G0009	NW_003314353.1	Glycosyl transferase, family 35	-0.704859	3.84957e-16	-0.16821	0.000109231	-0.0384089	-0.190109	-0.226897	-0.281329	-0.224313	0.999863	0.0106573	0.00165081	0.000778518	0.0139621	Down	No	Yes
SMO012G0010	NW_003314353.1	subtilase family protein	-0.0844839	0.990152	-1.954	NA	-0.137889	-1.12364	-0.154464	-1.96775	-1.954	0.999863	NA	NA	NA	NA		No	No
SMO012G0011	SMO012G0011.1	Amidohydrolase family	3.83979	0.0723227	2.50342	NA	0.478425	1.07116	1.05776	-0.158453	2.50342	NA	NA	NA	NA	NA		No	No
SMO012G0012	NW_003314353.1		1.39489	0.0012591	-0.488848	NA	-0.187326	-0.18798	0.259269	0.228744	-0.488848	0.999863	NA	NA	NA	NA		No	No
SMO012G0013	NW_003314353.1	Auxin-responsive GH3 family protein	-2.2171	5.60439e-40	0.213023	0.308422	-0.0350753	0.153031	0.238346	0.457297	0.213023	0.999863	0.613507	0.362629	0.0800389	NA		Yes	No
SMO012G0014	SMO012G0014.1		-2.26311	0.0314337	0.48847	NA	0.338312	1.07775	1.00093	0.203323	0.48847	NA	NA	NA	NA	NA		No	No
SMO012G0015	NW_003314353.1		1.35118	0.788315	NA	NA	NA	NA	NA	NA	NA	NA	NA	NA	NA	NA		No	No
SMO012G0016	NW_003314353.1	4-coumarate:CoA ligase 2	NA	NA	NA	NA	NA	NA	NA	NA	NA	NA	NA	NA	NA	NA		No	No
SMO012G0017	NW_003314353.1	GDSL-like Lipase/Acylhydrolase superfamily protein	-1.32324	4.49081e-12	-0.0685346	0.518763	0.212406	-0.147784	-0.175564	-0.150295	-0.0685346	0.999863	0.653108	0.57946	0.722348	NA		Yes	No
SMO012G0018	SMO012G0018.1	Subtilase family protein	NA	NA	NA	NA	NA	NA	NA	NA	NA	NA	NA	NA	NA	NA		No	No
SMO012G0019	SMO012G0019.1	GDSL-like Lipase/Acylhydrolase superfamily protein	-0.906507	0.107547	0.134845	NA	0.212807	0.934138	0.423118	0.0556877	0.134845	NA	NA	NA	NA	NA		No	No
SMO012G0020	NW_003314353.1	GDSL-like Lipase/Acylhydrolase superfamily protein	0.489498	0.935667	0.000997477	NA	0.175983	1.04424	0.137358	-0.0127471	0.000997477	NA	NA	NA	NA	NA		No	No
SMO012G0021	NW_003314353.1	RmlC-like cupins superfamily protein	-0.458899	0.264253	0.921621	0.329666	-0.504785	-0.210569	0.544838	-0.0672941	0.921621	0.999863	0.837796	0.50346	0.963876	0.300591		No	No
SMO012G0022	NW_003314353.1	dicarboxylate transport 2.1	0.280235	0.00095324	-0.0732107	0.395451	-0.0146643	0.0646355	-0.0648238	-0.270094	-0.0732107	0.999863	0.767945	0.769743	0.13789	0.795397		No	No
SMO012G0023	SMO012G0023.1		-5.46053	3.98303e-06	0.727311	NA	0.576098	0.446133	0.105565	0.430988	0.727311	NA	NA	NA	NA	NA		No	No
SMO012G0024	NW_003314353.1		0.414307	0.151319	0.725057	NA	0.0294232	0.228418	0.358227	0.210289	0.725057	0.999863	NA	NA	NA	NA		No	No
SMO012G0025	SMO012G0025.1		1.69268	0.735211	0.114022	NA	0.178451	0.222829	0.14559	1.46646	0.114022	NA	NA	NA	NA	NA		No	No
SMO012G0026	SMO012G0026.1		0.450897	0.953938	-0.97736	NA	-0.716834	-0.729368	-0.816098	-0.992213	-0.97736	NA	NA	NA	NA	NA		No	No
SMO012G0027	SMO012G0027.1		-1.10272	0.0247929	0.609552	NA	0.118459	0.0175545	-0.236513	-0.0173593	0.609552	NA	NA	NA	NA	NA		Yes	No
SMO012G0028	SMO012G0028.1	DNA-binding protein phosphatase 1	-1.70318	0.4949	0.22878	NA	-1.01667	0.537397	1.8759	0.727103	0.22878	NA	NA	NA	NA	NA		No	No
SMO012G0029	NW_003314353.1	RAN GTPase activating protein 1	-0.804278	2.72495e-14	-0.597345	0.0271836	-0.170596	-0.302665	-0.355061	-0.371515	-0.162083	0.95236	0.0294651	0.00836463	0.0252574	0.484361	Valley	No	Yes
SMO012G0030	NW_003314353.1	root cap 1 (RCP1)	0.193162	0.102287	0.101601	0.974696	0.113991	0.131498	0.119642	-0.0250073	0.101601	0.999863	0.659429	0.697395	0.959977	NA		No	No
SMO012G0031	NW_003314353.1		-0.898181	3.58185e-08	0.07106	0.976943	-0.00347965	0.0545342	0.151451	0.232668	0.07106	0.999863	0.914658	NA	NA	NA		No	No
SMO012G0032	SMO012G0032.1		NA	NA	NA	NA	NA	NA	NA	NA	NA	NA	NA	NA	NA	NA		No	No
SMO012G0033	NW_003314353.1		-1.40227	7.6027e-52	-0.224079	0.670482	-0.0614446	-0.034657	-0.124405	-0.165917	-0.224079	0.999863	0.88247	0.471366	0.404805	0.223155		Yes	No
SMO012G0034	SMO012G0034.1		5.22759	0.215924	-4.55706	NA	-1.86315	16.3041	-4.71619	-4.65936	-4.55706	NA	NA	NA	NA	NA		No	No
SMO012G0035	NW_003314353.1	Plant stearoyl-acyl-carrier-protein desaturase family protein	-0.308709	0.000228423	0.117574	2.12808e-06	0.271337	0.276023	0.351955	0.255149	0.160169	0.0104239	6.4356e-05	1.34325e-07	0.00374385	0.123785	Broad peak	No	Yes
SMO012G0036	SMO012G0036.1	Thioesterase superfamily protein	NA	NA	NA	NA	NA	NA	NA	NA	NA	NA	NA	NA	NA	NA		No	No
SMO012G0037	NW_003314353.1	RNA polymerase Rpb7 N-terminal domain-containing protein	-0.297573	0.171606	0.212426	0.798664	0.268743	0.331177	0.0129231	0.445457	0.212426	0.999863	0.44976	0.98523	NA	NA		No	No
SMO012G0038	NW_003314353.1	Plasma-membrane choline transporter family protein	-0.129009	0.171739	0.0884565	0.990939	0.0745985	0.0329818	0.0058993	0.0649849	0.0884565	0.999863	0.898191	0.98317	0.821663	0.747493		No	No
SMO012G0039	NW_003314353.1		0.94496	9.17195e-42	-0.0641096	0.89531	0.0644406	-0.0293254	0.00508867	-0.0242393	-0.0641096	0.999863	0.854603	0.978718	0.905435	0.716856		No	No
SMO013G0001	NW_003314352.1	Protein of unknown function (DUF155)	1.01894	0.120206	-1.89296	NA	0.508693	0.120158	0.182259	-0.076386	-1.89296	0.999863	NA	NA	NA	NA		No	No
SMO013G0002	NW_003314352.1	FORMS APLOID AND BINUCLEATE CELLS 1C	1.06756	1.91437e-18	0.085795	0.308422	-0.316728	-0.368821	0.017882	-0.158927	0.085795	0.905566	0.151411	0.970448	0.709946	NA		No	No
SMO013G0003	NW_003314352.1	lectin protein kinase family protein	-0.91054	0.587684	-1.0546	NA	0.126516	-2.45639	-0.539866	0.151009	-1.0546	0.999863	NA	NA	NA	NA		No	No
SMO013G0004	SMO013G0004.1		NA	NA	NA	NA	NA	NA	NA	NA	NA	NA	NA	NA	NA	NA		No	No
SMO013G0005	SMO013G0005.1	ATPase, F1 complex, delta/epsilon subunit	0.146804	0.0204167	-0.222777	0.000643477	0.108604	0.184924	0.16208	0.222617	0.0519515	0.230189	0.00134439	0.00757279	0.0010711	0.7096	Broad peak	No	Yes
SMO013G0006	SMO013G0006.1	THUMP domain-containing protein	-0.548634	5.73247e-16	0.0167578	0.999664	0.0389277	0.0170352	0.0111487	0.0164024	0.0167578	NA	0.923995	0.959161	0.940269	0.963297		No	No
SMO013G0007	NW_003314352.1	Tetratricopeptide repeat (TPR)-like superfamily protein	-2.21003	1.12847e-14	0.0107923	NA	-0.00755082	0.0204744	0.0547732	0.157236	0.0107923	0.999863	NA	NA	NA	NA		Yes	No
SMO013G0008	SMO013G0008.1	Pentatricopeptide repeat (PPR) superfamily protein	-1.75714	3.22772e-16	0.0396815	0.79314	-0.271116	0.0158057	0.0271723	-0.227762	0.0396815	NA	0.972857	0.960739	NA	NA		Yes	No
SMO013G0009	NW_003314352.1	Galactosyltransferase family protein	-2.33199	2.77509e-05	0.919472	NA	0.0504986	-0.0733689	-0.542552	0.273019	0.919472	0.999863	NA	NA	NA	NA		Yes	No
SMO013G0010	SMO013G0010.1		1.06169	6.5807e-33	0.178385	0.436384	0.0959308	0.241036	0.190367	0.0345905	0.178385	NA	0.115308	0.257591	0.899247	0.494192		No	No
SMO013G0011	SMO013G0011.1		6.30342	0.0326918	0.358748	NA	0.275361	1.06421	0.145555	2.46777	0.358748	NA	NA	NA	NA	NA		No	No
SMO013G0012	SMO013G0012.1	Tetratricopeptide repeat (TPR)-like superfamily protein	-0.881606	2.53439e-09	-0.153325	0.523153	0.163362	-0.13066	0.0424949	0.179979	-0.153325	NA	0.66467	0.910263	0.596771	0.764578		No	No
SMO013G0013	SMO013G0013.1	Tetratricopeptide repeat (TPR)-like superfamily protein	0.175493	0.931852	0.456892	NA	-3.82247	-1.31694	-0.871187	0.0495529	0.456892	NA	NA	NA	NA	NA		No	No
SMO013G0014	SMO013G0014.1		-0.00960927	0.96619	-0.0993458	0.219082	0.302807	0.291018	0.167254	0.114593	-0.0993458	NA	0.115873	0.452344	0.703773	0.834094		No	No
SMO013G0015	SMO013G0015.1	cytochrome P450, family 71, subfamily A, polypeptide 23	-1.50502	0.000896443	0.509393	NA	0.0794423	0.944404	0.35765	0.84492	0.509393	NA	NA	NA	NA	NA		Yes	No
SMO013G0016	SMO013G0016.1	Cytochrome P450 superfamily protein	-3.01867	1.40185e-184	0.0541001	0.172978	0.0911632	-0.00102355	0.205365	0.173458	0.0541001	0.606949	0.995315	0.0605347	0.217076	0.851172		Yes	No
SMO013G0017	SMO013G0017.1		-1.91509	0.443462	1.63452	NA	3.85787	2.55453	1.05247	-1.91856	1.63452	NA	NA	NA	NA	NA		No	No
SMO013G0018	SMO013G0018.1		-0.706285	0.814558	14.8174	NA	19.023	10.0083	13.684	14.7294	14.8174	NA	NA	NA	NA	NA		No	No
SMO013G0019	NW_003314352.1	ATP synthase delta-subunit gene	-1.10528	1.95347e-10	0.350049	0.475628	0.191656	0.444084	0.376443	0.226527	0.350049	0.999863	0.0965668	0.182476	NA	NA		Yes	No
SMO013G0020	SMO013G0020.1		NA	NA	NA	NA	NA	NA	NA	NA	NA	NA	NA	NA	NA	NA		No	No
SMO013G0021	SMO013G0021.1	Leucine-rich receptor-like protein kinase family protein	-2.88774	0.0695134	1.58124	NA	0.441499	-0.730431	0.925546	-0.144872	1.58124	NA	NA	NA	NA	NA		No	No
SMO013G0022	SMO013G0022.1	ralf-like 34	0.412027	2.11065e-09	-0.148737	0.385524	-0.12135	-0.0406891	-0.15043	-0.0779396	-0.148737	0.365296	0.755847	0.116882	0.582138	0.295875		No	No
SMO013G0023	NW_003314352.1		-0.0922872	0.539858	-0.0796816	0.581727	-0.281693	-0.366612	-0.223225	-0.0260474	-0.0796816	0.95236	0.147561	0.456495	0.962628	NA		No	No
SMO013G0024	NW_003314352.1	NAD(P)-binding Rossmann-fold superfamily protein	-0.327501	0.182132	0.0389769	0.961222	0.185499	0.0575271	0.0214506	-0.200224	0.0389769	0.999863	0.920524	NA	NA	NA		No	No
SMO013G0025	SMO013G0025.1		NA	NA	NA	NA	NA	NA	NA	NA	NA	NA	NA	NA	NA	NA		No	No
SMO013G0026	SMO013G0026.1	S-adenosyl-L-methionine-dependent methyltransferases superfamily protein	-1.2603	5.33422e-26	-0.0283873	0.921238	0.00315891	-0.0791754	-0.0945674	-0.200268	-0.0283873	NA	0.770803	0.724386	0.460769	0.962313		Yes	No
SMO013G0027	NW_003314352.1	Tetratricopeptide repeat (TPR)-like superfamily protein	-1.71197	0.00112564	-0.407959	NA	0.00492797	-0.220504	0.0454837	-0.139277	-0.407959	0.999863	NA	NA	NA	NA		Yes	No
SMO013G0028	SMO013G0028.1		NA	NA	NA	NA	NA	NA	NA	NA	NA	NA	NA	NA	NA	NA		No	No
SMO013G0029	NW_003314352.1	Glucose-methanol-choline (GMC) oxidoreductase family protein	3.14995	1.02848e-74	-0.237282	NA	-0.0786546	0.0135375	-0.0260545	0.284868	-0.237282	0.999863	NA	NA	NA	NA		No	No
SMO013G0030	NW_003314352.1	minichromosome maintenance 9	-3.14549	4.10149e-15	-0.245596	NA	-0.198476	-0.17868	-0.141529	-0.0576791	-0.245596	0.999863	NA	NA	NA	NA		Yes	No
SMO013G0031	SMO013G0031.1		NA	NA	NA	NA	NA	NA	NA	NA	NA	NA	NA	NA	NA	NA		No	No
SMO013G0032	SMO013G0032.1		NA	NA	NA	NA	NA	NA	NA	NA	NA	NA	NA	NA	NA	NA		No	No
SMO013G0033	SMO013G0033.1		NA	NA	NA	NA	NA	NA	NA	NA	NA	NA	NA	NA	NA	NA		No	No
SMO014G0001	SMO014G0001.1	Terpenoid synthases superfamily protein	-1.25489	0.320409	-1.15399	NA	-2.97903	-0.464727	-0.421681	-0.694991	-1.15399	NA	NA	NA	NA	NA		No	No
SMO014G0002	SMO014G0002.1	zinc induced facilitator-like 2	0.428624	0.0764944	0.206895	NA	0.674342	0.363286	-0.16932	0.344855	0.206895	NA	NA	NA	NA	NA		No	No
SMO014G0003	SMO014G0003.1		NA	NA	NA	NA	NA	NA	NA	NA	NA	NA	NA	NA	NA	NA		No	No
SMO014G0004	SMO014G0004.1	DNA topoisomerase, type IA, core	-2.43688	0.224187	1.85852	NA	-0.830628	0.0717499	-2.2	-1.92047	1.85852	NA	NA	NA	NA	NA		No	No
SMO014G0005	SMO014G0005.1	Leucine-rich receptor-like protein kinase family protein	-3.90754	0.0028731	0.911076	NA	-0.0259997	-0.237753	-0.26414	2.13954	0.911076	NA	NA	NA	NA	NA		No	No
SMO014G0006	NW_003314351.1		5.93746	1.16757e-207	-0.375304	NA	-0.114274	-0.100151	-0.0412318	-0.510989	-0.375304	0.999863	NA	NA	NA	NA		No	No
SMO014G0007	SMO014G0007.1	protein arginine methyltransferase 7	-0.592274	4.57636e-06	0.161206	0.0425857	-0.068839	-0.307771	-0.105402	-0.336403	-0.00580291	NA	0.0326807	0.590273	0.0576952	0.989621	Valley	No	Yes
SMO014G0008	SMO014G0008.1		NA	NA	NA	NA	NA	NA	NA	NA	NA	NA	NA	NA	NA	NA		No	No
SMO014G0009	SMO014G0009.1		-1.50689	0.48119	2.08846	NA	1.78525	0.615024	1.8299	0.993117	2.08846	NA	NA	NA	NA	NA		No	No
SMO014G0010	NW_003314351.1	SLOW GROWTH 1	-2.33643	4.15338e-05	0.541382	NA	0.657685	0.357637	-0.0441635	0.656154	0.541382	0.999863	NA	NA	NA	NA		No	No
SMO014G0011	SMO014G0011.1		-6.9264	1.26773e-10	0.831132	NA	0.512331	0.22246	0.565006	0.674269	0.831132	NA	NA	NA	NA	NA		Yes	No
SMO014G0012	SMO014G0012.1	WEE1 kinase homolog	-0.6821	0.132675	-1.33729	NA	0.194433	-0.410115	-0.182133	0.193578	-1.33729	NA	NA	NA	NA	NA		No	No
SMO014G0013	SMO014G0013.1		0.169252	0.984794	-0.130017	NA	0.386071	0.252484	1.86065	-0.14487	-0.130017	NA	NA	NA	NA	NA		No	No
SMO014G0014	NW_003314351.1	mitogen-activated protein kinase phosphatase 1	NA	NA	NA	NA	NA	NA	NA	NA	NA	NA	NA	NA	NA	NA		No	No
SMO014G0015	SMO014G0015.1		4.88912	5.53026e-31	0.0620116	NA	0.943842	0.368395	0.054399	0.312576	0.0620116	NA	NA	NA	NA	NA		No	No
SMO014G0016	NW_003314351.1	Pentatricopeptide repeat (PPR) superfamily protein	-0.745828	3.10749e-06	0.0701263	0.65057	0.0230907	-0.22686	0.119935	0.197554	0.0701263	0.999863	0.504822	0.760927	0.650204	NA		No	No
SMO014G0017	SMO014G0017.1	Leucine-rich receptor-like protein kinase family protein	NA	NA	NA	NA	NA	NA	NA	NA	NA	NA	NA	NA	NA	NA		No	No
SMO014G0018	NW_003314351.1	Bifunctional inhibitor/lipid-transfer protein/seed storage 2S albumin superfamily protein	-3.07634	8.99556e-16	0.185003	NA	0.192114	0.430174	0.362916	-0.0698666	0.185003	0.999863	NA	NA	NA	NA		Yes	No
SMO014G0019	NW_003314351.1		-0.533448	1.03346e-05	0.205152	0.599267	-0.0372611	-0.0853749	0.0577592	-0.0204635	0.205152	0.999863	0.705002	0.815534	0.954328	0.361853		No	No
SMO014G0020	SMO014G0020.1		-0.352631	0.518509	0.144921	NA	-0.358722	-0.128965	-0.310183	-0.188996	0.144921	NA	NA	NA	NA	NA		No	No
SMO014G0021	SMO014G0021.1		NA	NA	NA	NA	NA	NA	NA	NA	NA	NA	NA	NA	NA	NA		No	No
SMO014G0022	SMO014G0022.1		NA	NA	NA	NA	NA	NA	NA	NA	NA	NA	NA	NA	NA	NA		No	No
SMO014G0023	SMO014G0023.1		3.42056	1.58983e-185	0.0960027	1.21759e-09	0.13647	0.367376	0.516495	0.351268	-0.0626035	NA	0.000549417	3.3324e-07	0.00846969	0.84688	Broad peak	No	Yes
SMO014G0024	NW_003314351.1	Pentatricopeptide repeat (PPR) superfamily protein	-4.28845	1.07194e-22	-0.111424	NA	0.0143065	-0.221538	-0.11329	-0.119654	-0.111424	0.999863	NA	NA	NA	NA		Yes	No
SMO014G0025	SMO014G0025.1	DEA(D/H)-box RNA helicase family protein	-0.16541	0.866018	-1.17621	NA	0.752459	-1.46456	0.511922	-1.2347	-1.17621	NA	NA	NA	NA	NA		No	No
SMO014G0026	SMO014G0026.1		0.425182	0.838298	-0.487593	NA	0.813991	1.01619	0.474603	-3.23234	-0.487593	NA	NA	NA	NA	NA		No	No
SMO014G0027	SMO014G0027.1		NA	NA	NA	NA	NA	NA	NA	NA	NA	NA	NA	NA	NA	NA		No	No
SMO014G0028	SMO014G0028.1		-3.03942	1.97376e-07	-0.0125778	NA	-0.161697	-0.228106	-0.212273	-0.0410476	-0.0125778	NA	NA	NA	NA	NA		Yes	No
SMO014G0029	NW_003314351.1	protein arginine methyltransferase 7	-0.202695	0.20708	0.146888	0.208026	-0.454629	-0.152287	-0.170514	-0.158296	0.146888	0.492092	0.628219	0.575019	0.689035	0.7237		No	No
SMO014G0030	SMO014G0030.1		1.14193	0.501058	0.509464	NA	-0.920474	0.286505	1.07634	-1.61209	0.509464	NA	NA	NA	NA	NA		No	No
SMO014G0031	NW_003314351.1	Uncharacterized conserved protein (DUF2358)	3.09887	7.79634e-05	1.36018	NA	-0.608081	-0.146868	0.691936	-0.164239	1.36018	0.999863	NA	NA	NA	NA		No	No
SMO014G0032	SMO014G0032.1	Ubiquitin-conjugating enzyme family protein	NA	NA	NA	NA	NA	NA	NA	NA	NA	NA	NA	NA	NA	NA		No	No
SMO014G0033	SMO014G0033.1		-2.80767	0.0033101	-1.55702	NA	0.0656912	-0.801371	0.414594	-0.435297	-1.55702	NA	NA	NA	NA	NA		No	No
SMO014G0034	SMO014G0034.1	Leucine-rich receptor-like protein kinase family protein	-0.236153	0.892402	-0.361458	NA	-0.519575	1.55564	0.736206	1.24697	-0.361458	NA	NA	NA	NA	NA		No	No
SMO014G0035	NW_003314351.1	Adenine nucleotide alpha hydrolases-like superfamily protein	-3.1771	5.80414e-24	0.0367773	0.479068	-0.582362	-0.325504	-0.0536712	-0.311295	0.0367773	0.680089	NA	NA	NA	NA		Yes	No
SMO014G0036	SMO014G0036.1	Transducin/WD40 repeat-like superfamily protein	NA	NA	NA	NA	NA	NA	NA	NA	NA	NA	NA	NA	NA	NA		No	No
SMO014G0037	SMO014G0037.1		NA	NA	NA	NA	NA	NA	NA	NA	NA	NA	NA	NA	NA	NA		No	No
SMO014G0038	SMO014G0038.1		0.557458	8.40218e-05	-0.314168	0.581738	-0.0392727	-0.122375	-0.27082	-0.237087	-0.314168	NA	0.649683	0.228913	0.406116	0.327269		No	No
SMO014G0039	SMO014G0039.1	tRNA synthetase class I (I, L, M and V) family protein	-1.07045	0.770664	-0.47198	NA	-3.08439	-0.994067	-1.47763	-2.69343	-0.47198	NA	NA	NA	NA	NA		No	No
SMO014G0040	NW_003314351.1		1.17366	1.52267e-09	-0.0969235	NA	0.172364	0.265767	0.162203	-0.159591	-0.0969235	0.999863	NA	NA	NA	NA		No	No
SMO014G0041	SMO014G0041.1		-1.07342	0.000103459	0.0982913	NA	-0.35413	-0.108074	0.00433427	-0.184819	0.0982913	NA	NA	NA	NA	NA		Yes	No
SMO014G0042	NW_003314351.1	Galactose oxidase/kelch repeat superfamily protein	0.909236	0.231599	0.452166	NA	0.520885	-0.744544	-0.47038	0.513387	0.452166	0.999863	NA	NA	NA	NA		No	No
SMO014G0043	NW_003314351.1	LJRHL1-like 1	0.644115	2.50365e-05	-0.380784	0.197048	-0.222156	-0.47254	-0.511119	-0.485308	-0.380784	0.999863	0.0741447	0.0487399	0.14723	NA		No	No	bHLH
SMO014G0044	SMO014G0044.1		0.618489	0.329427	-0.22234	NA	-0.487464	0.302945	-0.339898	-0.0296051	-0.22234	NA	NA	NA	NA	NA		No	No
SMO014G0045	SMO014G0045.1	ATP synthase protein I -related	0.0776154	0.520176	0.0256782	0.378569	-0.330516	-0.0623023	-0.0605828	-0.102033	0.0256782	NA	0.804723	0.81295	0.720026	0.962228		No	No
SMO014G0046	NW_003314351.1	Transducin/WD40 repeat-like superfamily protein	-0.142737	0.561201	-0.216078	NA	-0.375478	-0.135664	-0.522353	-0.133564	-0.216078	0.999863	NA	NA	NA	NA		No	No
SMO015G0001	SMO015G0001.1	LMBR1-like membrane protein	-3.16378	0.0154994	0.734198	NA	0.944839	-1.03279	1.21583	-0.5044	0.734198	NA	NA	NA	NA	NA		No	No
SMO016G0001	NW_003314807.1	alanine:glyoxylate aminotransferase 2	0.168075	0.30019	0.093609	0.132066	0.155782	0.482122	0.333501	0.039278	0.093609	0.999863	0.0307685	0.18897	0.940581	NA		No	No
SMO016G0002	SMO016G0002.1	alanine:glyoxylate aminotransferase 2	-0.622309	5.75697e-05	-0.155704	0.979093	-0.0308735	-0.07735	-0.13417	-0.226405	-0.155704	NA	0.851566	0.731614	NA	NA		No	No
SMO016G0003	SMO016G0003.1		-1.85938	7.4514e-44	-0.113044	0.934189	0.105724	0.0770085	-0.0301396	-0.0158691	-0.113044	NA	0.783174	0.927725	0.968878	0.813551		Yes	No
SMO017G0001	SMO017G0001.1	regulatory particle triple-A ATPase 6A	-0.0163521	0.874713	0.151808	0.332741	0.0694382	0.149683	0.0110303	-0.028967	0.151808	NA	0.181554	0.956073	0.878716	0.373808		No	No
SMO018G0001	SMO018G0001.1	2-oxoglutarate dehydrogenase, E1 component	-3.30417	0.390229	0.0382421	NA	-0.905638	-10.8185	-29.3496	-0.549793	0.0382421	NA	NA	NA	NA	NA		No	No
SMO018G0002	SMO018G0002.1		NA	NA	NA	NA	NA	NA	NA	NA	NA	NA	NA	NA	NA	NA		No	No
SMO018G0003	NW_003314571.1		-0.565026	0.736025	-0.261163	NA	2.13678	-1.32206	-0.259227	-2.09876	-0.261163	0.999863	NA	NA	NA	NA		No	No
SMO019G0001	SMO019G0001.1	P-loop containing nucleoside triphosphate hydrolases superfamily protein	-0.710555	0.0300235	-0.257693	NA	-0.244011	-0.2661	0.183751	-0.303354	-0.257693	NA	NA	NA	NA	NA		No	No
SMO020G0001	NW_003314569.1	Cytochrome P450 superfamily protein	0.98811	0.850515	-0.159508	NA	2.21228	0.510714	0.137332	-0.173253	-0.159508	NA	NA	NA	NA	NA		No	No
SMO021G0001	NW_003314570.1	ADPGLC-PPase large subunit	2.40491	0.0832297	-1.92848	NA	3.46808	-0.522943	2.10328	1.16189	-1.92848	0.957951	NA	NA	NA	NA		No	No
SMO022G0001	SMO022G0001.1		0.420433	0.956213	0.379326	NA	0.124601	1.03951	0.145586	0.364474	0.379326	NA	NA	NA	NA	NA		No	No
SMO022G0002	SMO022G0002.1	Galactose oxidase/kelch repeat superfamily protein	NA	NA	NA	NA	NA	NA	NA	NA	NA	NA	NA	NA	NA	NA		No	No
SMO023G0001	NW_003314468.1	LMBR1-like membrane protein	0.315419	0.958985	-1.06992	NA	-0.352502	0.121903	-0.773387	-1.08366	-1.06992	NA	NA	NA	NA	NA		No	No
SMO024G0001	NW_003314584.1	NIFU-like protein 2	0.357865	0.0608297	0.339491	NA	0.1272	0.329879	0.188096	0.109143	0.339491	0.999863	NA	NA	NA	NA		No	No
SMO024G0002	SMO024G0002.1	Sucrose-6F-phosphate phosphohydrolase family protein	0.0995765	0.693604	-0.292628	0.572319	-0.392132	-0.566385	-0.402315	-0.207736	-0.292628	NA	0.0982074	0.295897	NA	NA		No	No
SMO024G0003	SMO024G0003.1	Galactose oxidase/kelch repeat superfamily protein	0.986247	0.0202161	0.64675	NA	-1.56236	-0.233706	-0.114621	0.461577	0.64675	NA	NA	NA	NA	NA		No	No
SMO025G0001	SMO025G0001.1	dgd1 suppressor 1	-0.678906	0.142223	-0.0360379	NA	-0.944561	-0.706221	-0.336737	-0.606446	-0.0360379	NA	NA	NA	NA	NA		No	No
SMO025G0002	SMO025G0002.1		0.342097	0.96619	-1.52415	NA	-1.51051	-1.28906	-1.3368	-1.53901	-1.52415	NA	NA	NA	NA	NA		No	No
SMO025G0003	SMO025G0003.1		0.298577	0.969337	-0.104724	NA	0.61284	1.53831	0.145579	-0.119577	-0.104724	NA	NA	NA	NA	NA		No	No
SMO025G0004	NW_003314461.1		0.383477	0.290523	-0.124807	NA	-0.674781	-0.466794	-0.653797	-0.832126	-0.124807	0.999863	NA	NA	NA	NA		No	No
SMO026G0001	NW_003314577.1	replication protein A 1A	NA	NA	NA	NA	NA	NA	NA	NA	NA	NA	NA	NA	NA	NA		No	No
SMO027G0001	SMO027G0001.1		-2.16431	0.449168	-2.19142	NA	1.81756	2.40162	-1.84606	-0.95941	-2.19142	NA	NA	NA	NA	NA		No	No
SMO027G0002	NW_003314462.1		-1.28359	0.458139	-0.845607	NA	-5.72927	-4.5499	-0.158686	-0.865086	-0.845607	0.336634	NA	NA	NA	NA		No	No
SMO028G0001	NW_003314578.1	PS II oxygen-evolving complex 1	0.0448077	0.994812	0.0139348	NA	1.0605	0.346184	2.40123	0.000190156	0.0139348	0.999863	NA	NA	NA	NA		No	No
SMO028G0002	NW_003314578.1	Cellulose-synthase-like C5	4.99338	1.03153e-18	-0.43246	NA	-1.14508	-0.72356	-0.109174	-0.244599	-0.43246	0.999863	NA	NA	NA	NA		No	No
SMO028G0003	NW_003314578.1	ubiquitin 4	0.597414	9.78616e-16	0.0933132	0.766138	0.127415	0.0998015	0.144187	0.101085	0.0933132	0.926511	0.434773	0.196854	0.531393	0.591857		No	No
SMO028G0004	SMO028G0004.1	photosystem II subunit O-2	4.03218	3.90305e-271	-0.439304	0.632554	-0.0744369	-0.175603	-0.302047	-0.438092	-0.439304	NA	0.653787	0.386841	NA	NA		No	No
SMO028G0005	SMO028G0005.1	polyubiquitin 10	NA	NA	NA	NA	NA	NA	NA	NA	NA	NA	NA	NA	NA	NA		No	No
SMO029G0001	SMO029G0001.1		-0.424478	0.956213	-1.15235	NA	-1.19461	-1.9433	-1.56325	-1.1672	-1.15235	NA	NA	NA	NA	NA		No	No
SMO030G0001	SMO030G0001.1	expansin A16	4.5732	2.9732e-69	-0.279516	NA	0.233448	-0.116429	0.22646	0.586173	-0.279516	NA	NA	NA	NA	NA		No	No
SMO031G0001	SMO031G0001.1	BSD domain (BTF2-like transcription factors, Synapse-associated proteins and DOS2-like proteins)	-0.685359	7.29478e-05	-0.124338	0.631925	-0.172787	0.175958	-0.189269	0.00959589	-0.124338	NA	0.621201	0.599596	NA	NA		No	No
SMO031G0002	SMO031G0002.1	hydroxyproline-rich glycoprotein family protein	-0.815844	0.000149028	0.389665	0.699026	0.0577278	0.41655	0.182042	0.0497907	0.389665	NA	0.290317	0.718481	NA	NA		No	No
SMO032G0001	SMO032G0001.1		NA	NA	NA	NA	NA	NA	NA	NA	NA	NA	NA	NA	NA	NA		No	No
SMO032G0002	SMO032G0002.1	DNAJ heat shock N-terminal domain-containing protein	0.354428	0.953938	-1.40917	NA	-2.37156	-0.203164	-1.95531	-1.37708	-1.40917	NA	NA	NA	NA	NA		No	No
SMO032G0003	SMO032G0003.1	Galactose oxidase/kelch repeat superfamily protein	0.450897	0.953938	1.50689	NA	0.180607	0.223137	0.145589	0.0988609	1.50689	NA	NA	NA	NA	NA		No	No
SMO032G0004	NW_003314460.1	Galactose oxidase/kelch repeat superfamily protein	1.44585	0.674131	0.869084	NA	-2.26134	-0.794941	-1.26805	0.630491	0.869084	0.999863	NA	NA	NA	NA		No	No
SMO032G0005	NW_003314460.1	Galactose oxidase/kelch repeat superfamily protein	-0.620904	0.772064	2.34132	NA	0.715502	2.39588	2.4008	1.62785	2.34132	0.999863	NA	NA	NA	NA		No	No
SMO033G0001	SMO033G0001.1		0.167937	0.984794	1.54276	NA	0.0757632	0.208135	0.145559	2.53916	1.54276	NA	NA	NA	NA	NA		No	No
SMO034G0001	SMO034G0001.1		NA	NA	NA	NA	NA	NA	NA	NA	NA	NA	NA	NA	NA	NA		No	No
SMO034G0002	SMO034G0002.1		NA	NA	NA	NA	NA	NA	NA	NA	NA	NA	NA	NA	NA	NA		No	No
SMO035G0001	SMO035G0001.1	histidinol phosphate aminotransferase 1	0.0129618	0.998551	2.57904	NA	-0.432171	0.514857	0.145599	0.139012	2.57904	NA	NA	NA	NA	NA		No	No
SMO036G0001	SMO036G0001.1		NA	NA	NA	NA	NA	NA	NA	NA	NA	NA	NA	NA	NA	NA		No	No
SMO036G0002	SMO036G0002.1	purine biosynthesis 4	NA	NA	NA	NA	NA	NA	NA	NA	NA	NA	NA	NA	NA	NA		No	No
SMO036G0003	SMO036G0003.1	Galactose oxidase/kelch repeat superfamily protein	0.706476	0.49142	-0.368813	NA	-3.05834	-2.7423	-1.66342	-0.830791	-0.368813	NA	NA	NA	NA	NA		No	No
SMO037G0001	SMO037G0001.1		-0.45483	0.391228	0.695611	NA	1.07476	0.536648	-0.191341	0.0392451	0.695611	NA	NA	NA	NA	NA		No	No
SMO037G0002	NW_003314579.1		0.914186	0.827822	-0.352916	NA	-3.39705	-3.17982	17.6222	-0.364731	-0.352916	0.999863	NA	NA	NA	NA		No	No
SMO037G0003	NW_003314579.1	fatty acid amide hydrolase	1.71707	2.73557e-06	0.628184	NA	-0.953523	-0.641025	-0.5765	1.05328	0.628184	0.881067	NA	NA	NA	NA		No	No
SMO038G0001	NW_003314819.1	NAD(P)-binding Rossmann-fold superfamily protein	1.46227	0.000937079	0.0269422	NA	-0.702058	-0.414797	-0.597495	0.496348	0.0269422	0.999863	NA	NA	NA	NA		No	No
SMO039G0001	NW_003314464.1	Outer arm dynein light chain 1 protein	NA	NA	NA	NA	NA	NA	NA	NA	NA	NA	NA	NA	NA	NA		No	No
SMO040G0001	NW_003314695.1		-0.0926892	0.743102	-0.131803	NA	0.475898	0.223665	-0.198013	0.000615052	-0.131803	0.987452	NA	NA	NA	NA		No	No
SMO040G0002	NW_003314695.1	Small GTP-binding protein	0.268305	0.186784	-0.108269	NA	-0.234526	-0.192616	-0.216951	-0.187044	-0.108269	0.999863	NA	NA	NA	NA		No	No
SMO041G0001	SMO041G0001.1		-0.779155	0.895615	-4.28798	NA	-3.62267	-3.66938	-1.81739	-4.26409	-4.28798	NA	NA	NA	NA	NA		No	No
SMO042G0001	SMO042G0001.1		NA	NA	NA	NA	NA	NA	NA	NA	NA	NA	NA	NA	NA	NA		No	No
SMO043G0001	NW_003314793.1	BRI1-like 3	1.82927	0.705252	NA	NA	NA	NA	NA	NA	NA	NA	NA	NA	NA	NA		No	No
SMO044G0001	NW_003314674.1		2.37445	2.2621e-48	-0.012199	0.640637	0.0375563	-0.371296	-0.0686999	-0.113891	-0.012199	0.999863	0.253779	0.890059	0.841939	NA		No	No
SMO045G0001	SMO045G0001.1		NA	NA	NA	NA	NA	NA	NA	NA	NA	NA	NA	NA	NA	NA		No	No
SMO046G0001	SMO046G0001.1	P-loop containing nucleoside triphosphate hydrolases superfamily protein	-0.963123	0.00607085	-0.480237	NA	-0.872641	-0.292665	-0.350687	-0.546308	-0.480237	NA	NA	NA	NA	NA		No	No
SMO046G0002	SMO046G0002.1		1.83324	6.6681e-05	-1.66509	NA	-0.49734	-0.820067	-1.41007	-1.46408	-1.66509	NA	NA	NA	NA	NA		No	No
SMO047G0001	NW_003314784.1	homolog of DNA mismatch repair protein MSH3	-0.649733	0.0109207	-0.00267556	NA	-0.0686739	-0.00939672	-0.726952	-0.21601	-0.00267556	0.999863	NA	NA	NA	NA		No	No
SMO048G0001	SMO048G0001.1		3.42135	6.03847e-186	0.35627	1.23196e-09	0.136559	0.365098	0.517011	0.351463	-0.0623782	NA	0.000591198	3.16226e-07	0.00838872	0.84688	Broad peak	No	Yes
SMO049G0001	SMO049G0001.1	NAD(P)-binding Rossmann-fold superfamily protein	-0.112085	0.990386	0.15336	NA	-0.0971915	0.18343	0.145559	4.22198	0.15336	NA	NA	NA	NA	NA		No	No
SMO049G0002	SMO049G0002.1	cytochrome P450, family 716, subfamily A, polypeptide 1	5.71651	7.95496e-05	-3.08416	NA	-3.72944	-1.35312	-3.74962	-5.44113	-3.08416	NA	NA	NA	NA	NA		No	No
SMO049G0003	SMO049G0003.1	Major facilitator superfamily protein	-0.431158	0.350135	-0.173269	NA	0.433145	-0.795375	-0.0308367	0.268282	-0.173269	NA	NA	NA	NA	NA		No	No
SMO050G0001	SMO050G0001.1		NA	NA	NA	NA	NA	NA	NA	NA	NA	NA	NA	NA	NA	NA		No	No
SMO051G0001	SMO051G0001.1		NA	NA	NA	NA	NA	NA	NA	NA	NA	NA	NA	NA	NA	NA		No	No
SMO051G0002	SMO051G0002.1		-0.472929	0.00640017	0.0177538	0.46973	-0.385288	0.114105	-0.157978	-0.0697802	0.0177538	NA	0.777592	0.687288	NA	NA		No	No
SMO052G0001	SMO052G0001.1	like SEX4 1	0.590412	0.00243221	-0.286223	NA	-0.294187	-0.527078	-0.186403	-0.19454	-0.286223	NA	NA	NA	NA	NA		No	No
SMO053G0001	SMO053G0001.1	NADH dehydrogenase subunit 7	1.39852	0.0886319	1.36929	NA	0.413406	-1.71009	0.19232	1.06894	1.36929	NA	NA	NA	NA	NA		No	No
SMO053G0002	SMO053G0002.1		1.01307	0.00270963	-0.144877	NA	-0.357517	-0.22242	-0.184471	0.658251	-0.144877	NA	NA	NA	NA	NA		No	No
SMO053G0003	SMO053G0003.1		NA	NA	NA	NA	NA	NA	NA	NA	NA	NA	NA	NA	NA	NA		No	No
SMO053G0004	SMO053G0004.1		NA	NA	NA	NA	NA	NA	NA	NA	NA	NA	NA	NA	NA	NA		No	No
SMO053G0005	SMO053G0005.1	ATPase, F1 complex, alpha subunit protein	1.67428	0.00132505	-1.10408	NA	-0.951628	-1.43535	-0.943323	-1.57384	-1.10408	NA	NA	NA	NA	NA		No	No
SMO053G0006	SMO053G0006.1	NADH dehydrogenase subunit 9	3.59558	0.0891926	-0.594223	NA	-1.58344	-1.61724	-1.70752	0.208133	-0.594223	NA	NA	NA	NA	NA		No	No
SMO053G0007	SMO053G0007.1	ATPase, F0 complex, subunit A protein	2.65566	0.000401132	0.0330722	NA	1.36168	0.220294	-0.749008	-1.51981	0.0330722	NA	NA	NA	NA	NA		No	No
SMO053G0008	SMO053G0008.1	NADH dehydrogenase subunit 4	1.96075	8.29332e-06	0.13562	NA	0.52359	-0.609571	-0.0106122	-0.172361	0.13562	NA	NA	NA	NA	NA		No	No
SMO053G0009	SMO053G0009.1	cytochrome oxidase	2.25923	0.0181783	0.31613	NA	-2.66228	-1.20898	1.24352	-0.240926	0.31613	NA	NA	NA	NA	NA		No	No
SMO053G0010	SMO053G0010.1	cytochrome oxidase 2	-0.422776	0.953938	1.59504	NA	-0.766507	-0.17777	0.108566	-1.01887	1.59504	NA	NA	NA	NA	NA		No	No
SMO053G0011	SMO053G0011.1	NADH dehydrogenase 1A	2.45358	0.0782136	-3.35503	NA	-1.42036	-0.111223	0.103016	-0.447267	-3.35503	NA	NA	NA	NA	NA		No	No
SMO053G0012	SMO053G0012.1	apocytochrome b	2.29097	0.0206086	0.803883	NA	1.36648	2.11814	0.904982	-1.72515	0.803883	NA	NA	NA	NA	NA		No	No
SMO053G0013	SMO053G0013.1	NADH dehydrogenase subunit 5C	0.565585	0.368971	-0.830678	NA	-0.0419364	-1.15001	0.068508	-1.07434	-0.830678	NA	NA	NA	NA	NA		No	No
SMO053G0014	SMO053G0014.1	cytochrome oxidase 2	0.2107	0.980042	1.9341	NA	-0.151031	0.175757	1.07527	0.0300168	1.9341	NA	NA	NA	NA	NA		No	No
SMO053G0015	SMO053G0015.1		-2.29068	1.36327e-32	-0.21818	0.281884	-0.133561	-0.224041	-0.272927	-0.139859	-0.21818	NA	0.107417	0.0437995	0.479842	0.303586		Yes	No
SMO054G0001	SMO054G0001.1	ATP binding cassette subfamily B19	-2.05762	0.267021	-1.96061	NA	-0.730636	-3.01758	-0.78811	-0.783849	-1.96061	NA	NA	NA	NA	NA		No	No
SMO054G0002	SMO054G0002.1	ATP binding cassette subfamily B19	1.05266	3.90765e-09	0.369622	NA	-0.466603	-0.190505	-0.0966539	0.0187905	0.369622	NA	NA	NA	NA	NA		No	No
SMO054G0003	SMO054G0003.1	ABC transporter family protein	-0.755684	0.755579	-4.40632	NA	-4.88055	-2.43946	0.356479	-4.42118	-4.40632	NA	NA	NA	NA	NA		No	No
SMO054G0004	SMO054G0004.1	beta-6 tubulin	-3.39946	3.3331e-68	-0.295295	0.488303	-0.00371479	-0.0919699	-0.01589	-0.249723	-0.295295	NA	0.7032	0.963462	0.284123	0.267826		Yes	No
SMO055G0001	SMO055G0001.1	aldehyde dehydrogenase 2B7	NA	NA	NA	NA	NA	NA	NA	NA	NA	NA	NA	NA	NA	NA		No	No
SMO056G0001	NW_003314794.1	Tetratricopeptide repeat (TPR)-like superfamily protein	-2.65054	6.57032e-16	-0.314208	NA	0.0756034	0.29244	-0.134898	0.0777138	-0.314208	0.999863	NA	NA	NA	NA		Yes	No
SMO057G0001	SMO057G0001.1	pentatricopeptide (PPR) repeat-containing protein	3.09804	0.24735	-0.273372	NA	-0.440913	-0.0944013	-0.718177	-0.288225	-0.273372	NA	NA	NA	NA	NA		No	No
SMO057G0002	SMO057G0002.1		8.02267	0.0489523	0.523351	NA	3.1869	0.652512	0.145529	0.508499	0.523351	NA	NA	NA	NA	NA		No	No
SMO057G0003	SMO057G0003.1	Domain of unknown function (DUF298)	NA	NA	NA	NA	NA	NA	NA	NA	NA	NA	NA	NA	NA	NA		No	No
SMO057G0004	SMO057G0004.1		0.962795	0.22279	-2.79949	NA	-1.11169	-0.406736	-0.859431	-4.3004	-2.79949	NA	NA	NA	NA	NA		No	No
SMO057G0005	SMO057G0005.1		4.15908	2.06552e-13	-1.80053	NA	-2.07178	-0.492596	-0.313029	-1.00293	-1.80053	NA	NA	NA	NA	NA		No	No
SMO058G0001	SMO058G0001.1	homolog of carrot EP3-3 chitinase	0.298577	0.969337	-0.0854135	NA	0.330982	0.244618	1.56681	-0.100266	-0.0854135	NA	NA	NA	NA	NA		No	No
SMO059G0001	SMO059G0001.1	ribosomal protein L16	-0.869786	2.18666e-24	0.0635184	0.872393	0.0194428	0.116341	0.139135	0.108431	0.0635184	NA	0.509031	0.413639	0.626607	0.870293		No	No
SMO060G0001	SMO060G0001.1	Pentatricopeptide repeat (PPR) superfamily protein	NA	NA	NA	NA	NA	NA	NA	NA	NA	NA	NA	NA	NA	NA		No	No
SMO061G0001	SMO061G0001.1	dicer-like 1	-0.552144	0.0034123	0.110134	0.920486	-0.226825	0.0798795	0.0343769	0.0713865	0.110134	NA	0.868135	0.953512	NA	NA		No	No
SMO062G0001	SMO062G0001.1	pyruvate dehydrogenase E1 alpha	-1.67552	0.398596	0.0569957	NA	-3.4161	-1.14953	0.00793195	-0.902608	0.0569957	NA	NA	NA	NA	NA		No	No
SMO062G0002	SMO062G0002.1	cytochrome P450, family 88, subfamily A, polypeptide 3	NA	NA	NA	NA	NA	NA	NA	NA	NA	NA	NA	NA	NA	NA		No	No
SMO062G0003	SMO062G0003.1		NA	NA	NA	NA	NA	NA	NA	NA	NA	NA	NA	NA	NA	NA		No	No
SMO062G0004	SMO062G0004.1	Replication factor-A protein 1-related	NA	NA	NA	NA	NA	NA	NA	NA	NA	NA	NA	NA	NA	NA		No	No
SMO062G0005	NW_003314459.1	Galactose oxidase/kelch repeat superfamily protein	NA	NA	NA	NA	NA	NA	NA	NA	NA	NA	NA	NA	NA	NA		No	No
SMO063G0001	NW_003314882.1	NagB/RpiA/CoA transferase-like superfamily protein	-0.13904	0.9841	1.5322	NA	-0.732089	0.77863	0.137413	0.134058	1.5322	0.999863	NA	NA	NA	NA		No	No
SMO064G0001	SMO064G0001.1	actin-related protein 5	NA	NA	NA	NA	NA	NA	NA	NA	NA	NA	NA	NA	NA	NA		No	No
SMO064G0002	SMO064G0002.1		NA	NA	NA	NA	NA	NA	NA	NA	NA	NA	NA	NA	NA	NA		No	No
SMO064G0003	SMO064G0003.1	Galactose oxidase/kelch repeat superfamily protein	NA	NA	NA	NA	NA	NA	NA	NA	NA	NA	NA	NA	NA	NA		No	No
SMO064G0004	SMO064G0004.1		NA	NA	NA	NA	NA	NA	NA	NA	NA	NA	NA	NA	NA	NA		No	No
SMO065G0001	SMO065G0001.1		NA	NA	NA	NA	NA	NA	NA	NA	NA	NA	NA	NA	NA	NA		No	No
SMO065G0002	SMO065G0002.1		NA	NA	NA	NA	NA	NA	NA	NA	NA	NA	NA	NA	NA	NA		No	No
SMO065G0003	SMO065G0003.1		0.268097	0.973113	0.371668	NA	0.058793	0.205723	1.10788	1.73181	0.371668	NA	NA	NA	NA	NA		No	No
SMO065G0004	NW_003314454.1	RNA cyclase family protein	NA	NA	NA	NA	NA	NA	NA	NA	NA	NA	NA	NA	NA	NA		No	No
SMO066G0001	SMO066G0001.1		1.75448	0.632173	2.43462	NA	0.0520205	0.204734	2.57739	0.121319	2.43462	NA	NA	NA	NA	NA		No	No
SMO067G0001	SMO067G0001.1		NA	NA	NA	NA	NA	NA	NA	NA	NA	NA	NA	NA	NA	NA		No	No
SMO067G0002	SMO067G0002.1	lectin protein kinase family protein	2.81452	0.138469	-0.182497	NA	1.4619	-1.5282	-1.80298	-0.218391	-0.182497	NA	NA	NA	NA	NA		No	No
SMO067G0003	SMO067G0003.1	lectin protein kinase family protein	-1.00281	0.75599	-0.82442	NA	-28.5998	3.46975	-1.29207	-25.4583	-0.82442	NA	NA	NA	NA	NA		No	No
SMO067G0004	SMO067G0004.1	lectin protein kinase family protein	-0.115817	0.980881	3.94206	NA	-1.95203	-0.0199785	0.913793	0.0207087	3.94206	NA	NA	NA	NA	NA		No	No
SMO067G0005	SMO067G0005.1	S-locus lectin protein kinase family protein	2.16964	1.44012e-08	-0.403066	NA	0.132712	-0.438509	-0.725518	-0.989736	-0.403066	NA	NA	NA	NA	NA		No	No
SMO067G0006	NW_003314457.1	Polyketide synthase, enoylreductase family protein	3.82698	1.97094e-231	-0.114003	0.15161	0.124516	0.0962642	-0.247142	0.0867767	-0.114003	0.999863	0.69011	0.178608	0.789751	0.720442		No	No
SMO067G0007	SMO067G0007.1		NA	NA	NA	NA	NA	NA	NA	NA	NA	NA	NA	NA	NA	NA		No	No
SMO068G0001	NW_003314458.1	Galactose oxidase/kelch repeat superfamily protein	NA	NA	NA	NA	NA	NA	NA	NA	NA	NA	NA	NA	NA	NA		No	No
SMO069G0001	SMO069G0001.1	Transducin/WD40 repeat-like superfamily protein	-0.133549	0.986936	3.92858	NA	-0.351335	0.147106	0.145535	2.72527	3.92858	NA	NA	NA	NA	NA		No	No
SMO069G0002	NW_003314455.1	peroxidase CB	NA	NA	NA	NA	NA	NA	NA	NA	NA	NA	NA	NA	NA	NA		No	No
SMO069G0003	NW_003314455.1	RNA-binding (RRM/RBD/RNP motifs) family protein	4.1465	0	-0.242055	0.599875	-0.248753	-0.21822	-0.00593572	-0.149286	-0.242055	0.91212	0.325918	0.987441	0.637889	NA		No	No
SMO069G0004	SMO069G0004.1	Pyruvate phosphate dikinase, PEP/pyruvate binding domain	0.545618	0.127649	-0.670757	NA	-0.665858	-0.810262	-0.764422	-0.885897	-0.670757	NA	NA	NA	NA	NA		No	No
SMO069G0005	NW_003314455.1	Ribosomal protein S5 domain 2-like superfamily protein	-1.66092	8.97987e-136	-0.184973	0.0333856	0.0589161	0.159228	0.161462	0.123467	0.0411827	0.999863	0.0177872	0.0168199	0.182017	0.762162	Broad peak	Yes	Yes
SMO069G0006	SMO069G0006.1	O-Glycosyl hydrolases family 17 protein	0.141506	0.221205	-0.0416941	0.584162	-0.110945	-0.180013	-0.216539	-0.1284	-0.0416941	NA	0.250664	0.159474	0.556363	0.920595		No	No
SMO069G0007	NW_003314455.1		0.693316	0.048176	-0.297414	NA	-0.824045	-0.421365	-0.0945786	-0.54841	-0.297414	0.931328	NA	NA	NA	NA		No	No
SMO070G0001	NW_003314775.1		2.86592	0.525412	NA	NA	NA	NA	NA	NA	NA	NA	NA	NA	NA	NA		No	No
SMO071G0001	NW_003314779.1		-0.616114	0.00480199	-0.355192	0.839834	0.0776849	0.111721	-0.113347	-0.357678	-0.355192	0.999863	NA	NA	NA	NA		No	No
SMO072G0001	SMO072G0001.1		-3.47529	0.00322047	-0.641402	NA	0.459297	1.09662	0.300758	0.0564375	-0.641402	NA	NA	NA	NA	NA		No	No
SMO072G0002	SMO072G0002.1		-1.53504	3.38851e-06	0.389014	NA	0.210556	0.0612432	-0.0860991	-0.349606	0.389014	NA	NA	NA	NA	NA		Yes	No
SMO073G0001	NW_003314865.1	centrin2	NA	NA	NA	NA	NA	NA	NA	NA	NA	NA	NA	NA	NA	NA		No	No
SMO073G0002	SMO073G0002.1	Galactose oxidase/kelch repeat superfamily protein	NA	NA	NA	NA	NA	NA	NA	NA	NA	NA	NA	NA	NA	NA		No	No
SMO074G0001	SMO074G0001.1		0.215434	0.228342	-0.0271688	0.294108	-0.500647	-0.214803	-0.417958	-0.43831	-0.0271688	NA	0.548024	0.177533	NA	NA		No	No
SMO075G0001	SMO075G0001.1	Mitochondrial substrate carrier family protein	-2.23689	8.48071e-08	-1.07072	NA	0.0333838	0.0499128	0.0688336	-0.456428	-1.07072	NA	NA	NA	NA	NA		Yes	No
SMO075G0002	NW_003314869.1	Mitochondrial substrate carrier family protein	-3.75235	0.0267277	-3.61134	NA	1.2614	-3.86101	-1.2624	-1.16362	-3.61134	0.999863	NA	NA	NA	NA		No	No
SMO075G0003	SMO075G0003.1	Dof-type zinc finger DNA-binding family protein	-3.58663	0.000665343	-0.684907	NA	0.0310859	-0.410686	-1.17419	-0.932147	-0.684907	NA	NA	NA	NA	NA		No	No	Dof
SMO076G0001	NW_003314439.1	Structural maintenance of chromosomes (SMC) family protein	-4.78618	2.47699e-230	0.0741324	1.73562e-05	-0.0791348	-0.288593	-0.325118	-0.380073	-0.212039	0.999863	0.00131581	0.000252428	0.000271598	0.0947398	Valley	Yes	Yes
SMO076G0002	SMO076G0002.1	DNA polymerase alpha 2	1.13548	0.609789	1.88977	NA	3.17883	1.46472	2.56739	2.06346	1.88977	NA	NA	NA	NA	NA		No	No
SMO076G0003	NW_003314439.1	gibberellic acid methyltransferase 2	-0.361622	0.0576269	0.342612	0.389648	0.326335	0.579714	0.416527	0.392379	0.342612	0.977981	0.0405253	0.190996	NA	NA		No	No
SMO076G0004	SMO076G0004.1		-2.67047	0.110716	0.553095	NA	-0.694594	1.06287	-0.17819	0.685725	0.553095	NA	NA	NA	NA	NA		No	No
SMO076G0005	SMO076G0005.1		NA	NA	NA	NA	NA	NA	NA	NA	NA	NA	NA	NA	NA	NA		No	No
SMO076G0006	SMO076G0006.1	RNA helicase family protein	NA	NA	NA	NA	NA	NA	NA	NA	NA	NA	NA	NA	NA	NA		No	No
SMO076G0007	SMO076G0007.1	nucleotide binding;nucleic acid binding;RNA binding	NA	NA	NA	NA	NA	NA	NA	NA	NA	NA	NA	NA	NA	NA		No	No
SMO076G0008	SMO076G0008.1		0.365167	0.957753	0.0645572	NA	1.07258	0.350515	3.18115	0.0497046	0.0645572	NA	NA	NA	NA	NA		No	No
SMO076G0009	NW_003314439.1	Tetratricopeptide repeat (TPR)-like superfamily protein	1.00713	1.01362e-11	0.549779	0.493277	0.154011	0.16257	0.272024	0.101237	0.549779	0.999863	0.675504	NA	NA	NA		No	No
SMO076G0010	SMO076G0010.1		-0.982714	0.813448	0.842629	NA	0.956401	1.44681	2.36697	0.827776	0.842629	NA	NA	NA	NA	NA		No	No
SMO077G0001	SMO077G0001.1		NA	NA	NA	NA	NA	NA	NA	NA	NA	NA	NA	NA	NA	NA		No	No
SMO077G0002	SMO077G0002.1	DNAJ heat shock N-terminal domain-containing protein	NA	NA	NA	NA	NA	NA	NA	NA	NA	NA	NA	NA	NA	NA		No	No
SMO077G0003	SMO077G0003.1	Galactose oxidase/kelch repeat superfamily protein	-0.887744	0.354172	-1.26676	NA	0.431887	-0.90194	-0.791271	-0.922666	-1.26676	NA	NA	NA	NA	NA		No	No
SMO077G0004	SMO077G0004.1	acyl-activating enzyme 7	NA	NA	NA	NA	NA	NA	NA	NA	NA	NA	NA	NA	NA	NA		No	No
SMO077G0005	NW_003314437.1		NA	NA	NA	NA	NA	NA	NA	NA	NA	NA	NA	NA	NA	NA		No	No
SMO077G0006	SMO077G0006.1	purine biosynthesis 4	NA	NA	NA	NA	NA	NA	NA	NA	NA	NA	NA	NA	NA	NA		No	No
SMO077G0007	SMO077G0007.1	Amidohydrolase family	0.472656	0.953938	-0.0366781	NA	1.23336	0.373514	0.145588	-0.0515307	-0.0366781	NA	NA	NA	NA	NA		No	No
SMO077G0008	SMO077G0008.1	purple acid phosphatase 9	NA	NA	NA	NA	NA	NA	NA	NA	NA	NA	NA	NA	NA	NA		No	No
SMO077G0009	SMO077G0009.1	DNAJ heat shock N-terminal domain-containing protein	NA	NA	NA	NA	NA	NA	NA	NA	NA	NA	NA	NA	NA	NA		No	No
SMO078G0001	NW_003314556.1	Undecaprenyl pyrophosphate synthetase family protein	-2.35276	1.18818e-12	0.228996	NA	0.204983	0.291629	0.0913691	0.123806	0.228996	0.999863	NA	NA	NA	NA		Yes	No
SMO079G0001	SMO079G0001.1		0.113001	0.990306	0.458168	NA	2.07796	0.494131	0.145556	0.443315	0.458168	NA	NA	NA	NA	NA		No	No
SMO079G0002	NW_003314438.1		-3.24744	6.21778e-10	0.493621	NA	0.304506	0.797628	0.278464	0.27471	0.493621	0.999863	NA	NA	NA	NA		Yes	No
SMO079G0003	NW_003314438.1	S-adenosyl-L-methionine-dependent methyltransferases superfamily protein	-1.10032	1.2305e-08	-0.189597	0.964932	0.160441	0.112857	0.0214475	-0.0170183	-0.189597	0.999863	0.829288	0.973095	NA	NA		Yes	No
SMO079G0004	SMO079G0004.1		NA	NA	NA	NA	NA	NA	NA	NA	NA	NA	NA	NA	NA	NA		No	No
SMO079G0005	NW_003314438.1		-1.09604	0.0563389	-0.414103	NA	-0.215283	-0.0511716	-0.174647	-0.183035	-0.414103	0.999863	NA	NA	NA	NA		No	No
SMO080G0001	SMO080G0001.1		NA	NA	NA	NA	NA	NA	NA	NA	NA	NA	NA	NA	NA	NA		No	No
SMO080G0002	SMO080G0002.1		NA	NA	NA	NA	NA	NA	NA	NA	NA	NA	NA	NA	NA	NA		No	No
SMO081G0001	NW_003314431.1	chitin elicitor receptor kinase 1	0.769199	5.78795e-13	-0.0342043	0.157713	-0.164826	-0.0874989	-0.413715	-0.113607	-0.0342043	0.999863	0.742317	0.0150968	0.724789	NA		No	No
SMO081G0002	NW_003314431.1	calmodulin-binding protein	-0.331915	3.46428e-05	-0.203789	0.093945	-0.0109399	-0.103015	-0.16224	-0.0765532	-0.203789	0.999863	0.302547	0.0604516	0.588429	0.0492175		No	No
SMO081G0003	SMO081G0003.1	Protein phosphatase 2C family protein	0.298577	0.969337	-0.104724	NA	0.61284	1.53831	0.145579	-0.119577	-0.104724	NA	NA	NA	NA	NA		No	No
SMO081G0004	SMO081G0004.1		NA	NA	NA	NA	NA	NA	NA	NA	NA	NA	NA	NA	NA	NA		No	No
SMO081G0005	SMO081G0005.1		1.2423	0.419447	0.495137	NA	1.48397	-0.628351	0.037051	-2.91227	0.495137	NA	NA	NA	NA	NA		No	No
SMO081G0006	NW_003314431.1	Pentatricopeptide repeat (PPR) superfamily protein	-3.29913	5.70125e-24	-0.119595	NA	0.0187534	0.105388	0.0847709	0.0348378	-0.119595	0.999863	NA	NA	NA	NA		Yes	No
SMO082G0001	SMO082G0001.1	Leucine-rich repeat (LRR) family protein	0.052813	0.879999	-0.329655	NA	-0.0861211	0.0854258	-0.012289	0.116726	-0.329655	NA	NA	NA	NA	NA		No	No
SMO083G0001	SMO083G0001.1	RNA binding;RNA binding	0.149304	0.986873	-1.96956	NA	-1.4291	-1.5707	-1.67894	-1.98442	-1.96956	NA	NA	NA	NA	NA		No	No
SMO083G0002	SMO083G0002.1	alpha-L-fucosidase 1	-0.0770746	0.731711	0.36726	0.894919	-0.0572725	0.127188	0.132647	0.227946	0.36726	NA	0.796043	0.788118	NA	NA		No	No
SMO083G0003	SMO083G0003.1		-2.41336	0.0669632	-1.02893	NA	-2.10981	-2.26087	-1.12991	0.264673	-1.02893	NA	NA	NA	NA	NA		No	No
SMO083G0004	NW_003314432.1	RGPR-related	-2.19282	1.15409e-11	-0.50046	NA	-0.410504	-0.667044	-0.428888	-0.432043	-0.50046	0.999863	NA	NA	NA	NA		Yes	No
SMO083G0005	NW_003314432.1	pentatricopeptide (PPR) repeat-containing protein	-3.16622	9.5566e-42	0.0533565	0.9846	-0.0495139	-0.0641139	0.0497583	-0.107285	0.0533565	0.999863	0.863349	0.895377	0.801008	NA		Yes	No
SMO083G0006	SMO083G0006.1	alpha-L-fucosidase 1	-0.7057	0.0109881	-0.0479042	NA	0.228388	0.0634867	0.0526042	0.0403461	-0.0479042	NA	NA	NA	NA	NA		No	No
SMO083G0007	SMO083G0007.1	RGPR-related	-1.27798	0.740061	-24.9301	NA	-2.21375	-1.80959	-4.14304	-24.8787	-24.9301	NA	NA	NA	NA	NA		No	No
SMO083G0008	SMO083G0008.1		7.58813	1.64029e-07	-0.598647	NA	-0.325191	-1.18309	-0.805825	-0.6135	-0.598647	NA	NA	NA	NA	NA		No	No
SMO083G0009	SMO083G0009.1		0.472656	0.953938	0.0186793	NA	0.00441422	0.19798	1.10739	0.00382676	0.0186793	NA	NA	NA	NA	NA		No	No
SMO083G0010	SMO083G0010.1	RNA binding;RNA binding	NA	NA	NA	NA	NA	NA	NA	NA	NA	NA	NA	NA	NA	NA		No	No
SMO083G0011	NW_003314432.1	alpha-L-fucosidase 1	-0.924223	0.76858	2.68539	NA	-3.11784	-1.15364	-1.1652	2.75276	2.68539	0.999863	NA	NA	NA	NA		No	No
SMO084G0001	SMO084G0001.1		-3.3241	0.0390023	-0.780837	NA	-0.154977	1.54689	-0.758487	-0.436146	-0.780837	NA	NA	NA	NA	NA		No	No
SMO084G0002	NW_003314548.1	Protein kinase superfamily protein	-1.32692	1.06117e-16	-0.0478847	0.574205	-0.246014	-0.268139	-0.213367	-0.0221283	-0.0478847	0.915187	0.197739	0.344352	0.959993	NA		Yes	No
SMO085G0001	SMO085G0001.1	S-adenosyl-L-methionine-dependent methyltransferases superfamily protein	0.462487	0.947109	1.36445	NA	1.63362	1.25511	1.80348	-0.0573786	1.36445	NA	NA	NA	NA	NA		No	No
SMO085G0002	SMO085G0002.1		-0.701435	0.890737	-2.65539	NA	-1.79311	-2.6734	-1.55313	0.18375	-2.65539	NA	NA	NA	NA	NA		No	No
SMO085G0003	SMO085G0003.1		NA	NA	NA	NA	NA	NA	NA	NA	NA	NA	NA	NA	NA	NA		No	No
SMO085G0004	NW_003314430.1	Tetratricopeptide repeat (TPR)-like superfamily protein	-3.59043	7.15997e-18	0.370478	NA	0.22768	0.10115	-0.0896398	0.190243	0.370478	0.999863	NA	NA	NA	NA		Yes	No
SMO085G0005	SMO085G0005.1	SNF2 domain-containing protein / helicase domain-containing protein / zinc finger protein-related	5.24284	0.215471	NA	NA	NA	NA	NA	NA	NA	NA	NA	NA	NA	NA		No	No
SMO085G0006	NW_003314430.1		-0.54594	4.48405e-14	-0.150536	0.0208294	0.10748	0.201255	0.136537	0.132514	0.0232285	0.859885	0.00310851	0.0784477	0.177101	0.896736	Broad peak	No	Yes
SMO085G0007	SMO085G0007.1		-0.352211	0.96619	-0.594401	NA	2.20226	2.19224	1.81906	-0.609253	-0.594401	NA	NA	NA	NA	NA		No	No
SMO086G0001	SMO086G0001.1	photosystem II reaction center protein B	2.62602	0.000478332	-0.128968	NA	-1.04138	-1.539	-0.639476	0.113103	-0.128968	NA	NA	NA	NA	NA		No	No
SMO086G0002	SMO086G0002.1	photosystem II reaction center protein A	3.48755	9.42648e-20	-0.266238	NA	-0.671001	0.205319	-0.358229	0.346318	-0.266238	NA	NA	NA	NA	NA		No	No
SMO086G0003	SMO086G0003.1	ribosomal protein L14	-0.98705	0.443378	0.0133021	NA	-0.307298	0.193673	0.730893	-0.39846	0.0133021	NA	NA	NA	NA	NA		No	No
SMO086G0004	SMO086G0004.1	photosystem II reaction center protein F	10.2723	0.0112797	-0.260759	NA	-1.01532	-0.685437	0.17744	-0.275612	-0.260759	NA	NA	NA	NA	NA		No	No
SMO086G0005	SMO086G0005.1	ATP synthase subunit beta	1.76285	0.0623999	-0.814018	NA	-0.448114	-0.681588	0.551188	0.671994	-0.814018	NA	NA	NA	NA	NA		No	No
SMO086G0006	SMO086G0006.1	DNA-directed RNA polymerase family protein	1.69223	0.00338858	-0.81952	NA	0.846736	0.259571	0.242642	0.448001	-0.81952	NA	NA	NA	NA	NA		No	No
SMO086G0007	SMO086G0007.1		1.56728	0.0107962	0.550101	NA	0.532938	-0.032962	-0.613665	0.164621	0.550101	NA	NA	NA	NA	NA		No	No
SMO086G0008	SMO086G0008.1	ribosomal protein L22	2.84885	0.032476	2.07716	NA	0.174476	-1.56778	-0.185084	-3.23881	2.07716	NA	NA	NA	NA	NA		No	No
SMO086G0009	SMO086G0009.1	photosynthetic electron transfer A	3.87133	0.0694828	3.63412	NA	-1.25202	-0.691511	0.928736	-0.0331916	3.63412	NA	NA	NA	NA	NA		No	No
SMO086G0010	SMO086G0010.1	ATPase, F0 complex, subunit B/B\', bacterial/chloroplast	2.42833	0.00524181	-0.101833	NA	-0.96808	-0.700121	-0.107548	-1.4252	-0.101833	NA	NA	NA	NA	NA		No	No
SMO086G0011	SMO086G0011.1	ATP synthase subunit C family protein	-0.138928	0.955695	-2.95161	NA	0.349812	-2.5792	-2.43105	-2.40824	-2.95161	NA	NA	NA	NA	NA		No	No
SMO086G0012	SMO086G0012.1	ribosomal protein S19	2.76861	0.0962576	-1.88581	NA	-1.84708	-0.217358	-2.5347	-1.85248	-1.88581	NA	NA	NA	NA	NA		No	No
SMO086G0013	SMO086G0013.1	DNA-directed RNA polymerase family protein	1.21613	0.110458	0.504677	NA	1.00174	-1.07577	-0.401735	0.0499555	0.504677	NA	NA	NA	NA	NA		No	No
SMO086G0014	SMO086G0014.1	Photosystem I, PsaA/PsaB protein	3.11128	2.75843e-06	-1.56481	NA	0.198414	0.418369	-3.08585	-0.793662	-1.56481	NA	NA	NA	NA	NA		No	No
SMO086G0015	SMO086G0015.1		2.01276	0.00916437	-0.526474	NA	-1.13065	-0.804419	-0.0313354	0.237631	-0.526474	NA	NA	NA	NA	NA		No	No
SMO086G0016	SMO086G0016.1	NADH:ubiquinone/plastoquinone oxidoreductase, chain 6	-0.536776	0.948668	0.948311	NA	-1.68433	-1.68724	-1.77238	0.43845	0.948311	NA	NA	NA	NA	NA		No	No
SMO086G0017	SMO086G0017.1	plastid-encoded CLP P	0.904141	0.0698855	-0.330859	NA	-0.612386	0.547259	-0.611415	-0.114899	-0.330859	NA	NA	NA	NA	NA		No	No
SMO086G0018	SMO086G0018.1	NADH dehydrogenase family protein	0.757681	0.638334	0.717199	NA	-2.33909	-2.21325	1.129	-3.94956	0.717199	NA	NA	NA	NA	NA		No	No
SMO086G0019	SMO086G0019.1	NADH-ubiquinone/plastoquinone oxidoreductase chain 4L	NA	NA	NA	NA	NA	NA	NA	NA	NA	NA	NA	NA	NA	NA		No	No
SMO086G0020	SMO086G0020.1	NADH-Ubiquinone/plastoquinone (complex I) protein	0.218078	0.911807	-2.44489	NA	-0.63785	-1.06906	-4.18981	-2.63306	-2.44489	NA	NA	NA	NA	NA		No	No
SMO086G0021	SMO086G0021.1	structural constituent of ribosome	0.711036	0.492835	-3.08751	NA	0.0617091	-1.73807	-1.69028	-2.35247	-3.08751	NA	NA	NA	NA	NA		No	No
SMO086G0022	SMO086G0022.1		1.39637	0.5976	-0.42468	NA	0.133552	-0.851303	0.13711	0.560348	-0.42468	NA	NA	NA	NA	NA		No	No
SMO086G0023	SMO086G0023.1	maturase K	1.30738	0.555316	2.39494	NA	1.317	-0.793491	-0.0245085	1.41071	2.39494	NA	NA	NA	NA	NA		No	No
SMO086G0024	SMO086G0024.1	photosystem II reaction center protein C	2.0167	0.075079	-3.58735	NA	-0.453566	0.487965	-2.88448	-0.370514	-3.58735	NA	NA	NA	NA	NA		No	No
SMO086G0025	SMO086G0025.1	RNA polymerase subunit alpha	0.867769	0.426897	-0.843877	NA	-3.06945	0.432023	0.0772562	0.279028	-0.843877	NA	NA	NA	NA	NA		No	No
SMO086G0026	SMO086G0026.1	ribosomal protein S7	0.240137	0.911936	0.0120164	NA	3.68401	0.194371	0.0821244	1.00597	0.0120164	NA	NA	NA	NA	NA		No	No
SMO086G0027	SMO086G0027.1	NADH dehydrogenase subunit J	0.815936	0.879146	1.07806	NA	0.34484	1.75196	1.04741	-0.240985	1.07806	NA	NA	NA	NA	NA		No	No
SMO086G0028	SMO086G0028.1	Chloroplast Ycf2;ATPase, AAA type, core	1.96543	0.000232483	-0.680543	NA	-1.04296	-1.29188	-1.18731	-0.77309	-0.680543	NA	NA	NA	NA	NA		No	No
SMO086G0029	SMO086G0029.1	photosystem II reaction center protein H	1.54873	0.148142	-1.80983	NA	-0.773514	-3.7544	-1.16521	-4.13785	-1.80983	NA	NA	NA	NA	NA		No	No
SMO086G0030	SMO086G0030.1	ribosomal protein S18	1.08039	0.775815	0.0308432	NA	2.79392	0.596365	1.68039	2.61875	0.0308432	NA	NA	NA	NA	NA		No	No
SMO086G0031	SMO086G0031.1	ATP synthase subunit alpha	2.26457	0.000576445	0.662536	NA	-0.338844	1.33041	-0.33517	0.295881	0.662536	NA	NA	NA	NA	NA		No	No
SMO086G0032	SMO086G0032.1	ATPase, F0 complex, subunit A protein	1.16026	0.477457	1.55173	NA	-0.846295	-2.16167	-1.84249	-4.06795	1.55173	NA	NA	NA	NA	NA		No	No
SMO086G0033	SMO086G0033.1	photosystem II reaction center protein D	2.60736	0.150974	-0.377907	NA	1.11982	-1.09936	-3.22678	-3.19957	-0.377907	NA	NA	NA	NA	NA		No	No
SMO086G0034	SMO086G0034.1	YCF9	1.17838	0.838298	0.379326	NA	0.124601	1.03951	0.145586	0.364474	0.379326	NA	NA	NA	NA	NA		No	No
SMO086G0035	SMO086G0035.1	chloroplast ribosomal protein S4	-0.28756	0.854771	-0.541852	NA	-0.693445	-0.782936	0.315777	-0.230666	-0.541852	NA	NA	NA	NA	NA		No	No
SMO086G0036	SMO086G0036.1	ribosomal protein L2	1.88277	0.15281	0.499714	NA	-1.62562	0.489685	1.00748	1.44376	0.499714	NA	NA	NA	NA	NA		No	No
SMO086G0037	SMO086G0037.1	ribosomal protein L23.1	-0.145387	0.986873	-2.51556	NA	-2.99336	-2.60721	-1.67569	-2.53041	-2.51556	NA	NA	NA	NA	NA		No	No
SMO086G0038	SMO086G0038.1	chloroplast ribosomal protein S4	-0.28756	0.854771	-0.541852	NA	-0.693445	-0.782936	0.315777	-0.230666	-0.541852	NA	NA	NA	NA	NA		No	No
SMO086G0039	SMO086G0039.1	photosystem II reaction center protein E	1.87134	0.0519266	0.0732565	NA	1.15823	1.91214	-0.513629	0.0496895	0.0732565	NA	NA	NA	NA	NA		No	No
SMO086G0040	SMO086G0040.1	chloroplast ribosomal protein S14	-0.140386	0.986936	-1.48038	NA	-1.67275	-1.10723	1.04258	1.05902	-1.48038	NA	NA	NA	NA	NA		No	No
SMO086G0041	SMO086G0041.1	NADPH dehydrogenases	1.43729	0.578846	0.607133	NA	-1.73194	-0.69419	-1.08618	-1.67666	0.607133	NA	NA	NA	NA	NA		No	No
SMO086G0042	SMO086G0042.1	NADH:ubiquinone/plastoquinone oxidoreductase, chain 3 protein	0.28893	0.970162	0.752216	NA	-1.11503	-0.776652	-0.806999	-0.566774	0.752216	NA	NA	NA	NA	NA		No	No
SMO086G0043	SMO086G0043.1	ATP synthase epsilon chain	1.15821	0.693214	4.53679	NA	0.484121	1.07643	2.38022	2.59486	4.53679	NA	NA	NA	NA	NA		No	No
SMO086G0044	SMO086G0044.1	unfolded protein binding	-0.445278	0.932808	-0.421836	NA	-0.509787	-0.20832	1.21299	0.205225	-0.421836	NA	NA	NA	NA	NA		No	No
SMO086G0045	SMO086G0045.1	photosynthetic electron transfer D	2.20978	0.0679035	-3.59304	NA	-1.16931	-1.65708	-2.17497	-1.96511	-3.59304	NA	NA	NA	NA	NA		No	No
SMO086G0046	SMO086G0046.1	Tetratricopeptide repeat (TPR)-like superfamily protein	1.50036	0.10525	0.159537	NA	0.673078	-0.488468	-0.106158	-1.31128	0.159537	NA	NA	NA	NA	NA		No	No
SMO086G0047	SMO086G0047.1	ribosomal protein S11	2.00858	0.114937	-1.76328	NA	2.18658	-0.798999	-3.09747	-0.0947273	-1.76328	NA	NA	NA	NA	NA		No	No
SMO086G0048	SMO086G0048.1	NADH-Ubiquinone oxidoreductase (complex I), chain 5 protein	0.251295	0.87379	-1.13668	NA	-1.9315	-0.790372	-0.092318	-0.199742	-1.13668	NA	NA	NA	NA	NA		No	No
SMO086G0049	SMO086G0049.1	NADH dehydrogenase subunit J	0.815936	0.879146	1.07806	NA	0.34484	1.75196	1.04741	-0.240985	1.07806	NA	NA	NA	NA	NA		No	No
SMO086G0050	SMO086G0050.1	Cytochrome C assembly protein	1.57766	0.175774	-2.58848	NA	0.315332	-0.0320737	-1.17683	-0.521197	-2.58848	NA	NA	NA	NA	NA		No	No
SMO086G0051	SMO086G0051.1	PSAJ	NA	NA	NA	NA	NA	NA	NA	NA	NA	NA	NA	NA	NA	NA		No	No
SMO086G0052	SMO086G0052.1	photosystem II reaction center protein G	0.711329	0.919303	2.77166	NA	0.0256078	0.200964	1.64055	0.484974	2.77166	NA	NA	NA	NA	NA		No	No
SMO086G0053	SMO086G0053.1	NADH:ubiquinone/plastoquinone oxidoreductase, chain 3 protein	0.28893	0.970162	0.752216	NA	-1.11503	-0.776652	-0.806999	-0.566774	0.752216	NA	NA	NA	NA	NA		No	No
SMO086G0054	SMO086G0054.1	Photosystem I, PsaA/PsaB protein	2.02561	0.0271476	1.7691	NA	0.0275832	2.0579	0.853829	1.76921	1.7691	NA	NA	NA	NA	NA		No	No
SMO086G0055	SMO086G0055.1	ribosomal protein S8	2.2751	0.0667844	-1.93678	NA	2.0059	-1.30299	-1.33559	-1.27193	-1.93678	NA	NA	NA	NA	NA		No	No
SMO086G0056	SMO086G0056.1	ribosomal protein L16	1.45668	0.251256	-1.96493	NA	-5.03908	-5.5104	-2.0191	-1.00673	-1.96493	NA	NA	NA	NA	NA		No	No
SMO086G0057	SMO086G0057.1	ribulose-bisphosphate carboxylases	3.66251	2.177e-13	1.09353	NA	0.338258	0.855912	0.593744	0.843519	1.09353	NA	NA	NA	NA	NA		No	No
SMO086G0058	SMO086G0058.1	iron-sulfur cluster binding;electron carriers;4 iron, 4 sulfur cluster binding	0.506382	0.822279	3.63096	NA	3.08855	0.638567	2.86611	5.00547	3.63096	NA	NA	NA	NA	NA		No	No
SMO086G0059	SMO086G0059.1	RNA polymerase subunit beta	0.999048	0.522415	-3.85133	NA	1.53055	-0.68996	0.404305	-0.546979	-3.85133	NA	NA	NA	NA	NA		No	No
SMO086G0060	SMO086G0060.1		1.89785	3.18626e-06	-1.00558	NA	0.225065	-0.25058	-0.428369	-1.1617	-1.00558	NA	NA	NA	NA	NA		No	No
SMO086G0061	SMO086G0061.1	photosystem II reaction center protein K precursor	0.101622	0.986436	-2.52887	NA	-1.47862	-1.08021	-1.86938	-0.464805	-2.52887	NA	NA	NA	NA	NA		No	No
SMO086G0062	SMO086G0062.1	ribosomal protein S2	2.83649	0.0232889	-4.43388	NA	-0.310242	-1.55002	0.596912	-1.23047	-4.43388	NA	NA	NA	NA	NA		No	No
SMO086G0063	SMO086G0063.1	photosystem II reaction center protein G	0.711329	0.919303	2.77166	NA	0.0256078	0.200964	1.64055	0.484974	2.77166	NA	NA	NA	NA	NA		No	No
SMO086G0064	SMO086G0064.1	photosynthetic electron transfer B	-0.982216	0.712677	2.62842	NA	1.24194	-0.665647	0.119224	4.18195	2.62842	NA	NA	NA	NA	NA		No	No
SMO086G0065	SMO086G0065.1	NAD(P)H dehydrogenase subunit H	0.261925	0.875732	-1.5071	NA	0.981344	-1.27064	-1.66958	-0.36542	-1.5071	NA	NA	NA	NA	NA		No	No
SMO086G0066	SMO086G0066.1	NAD(P)H dehydrogenase subunit H	0.695038	0.880498	-0.125981	NA	1.51866	-0.312031	-0.706947	2.35329	-0.125981	NA	NA	NA	NA	NA		No	No
SMO086G0067	SMO086G0067.1	NADH-Ubiquinone/plastoquinone (complex I) protein	0.11568	0.960944	1.53616	NA	0.338542	2.31406	3.28094	1.04325	1.53616	NA	NA	NA	NA	NA		No	No
SMO087G0001	SMO087G0001.1	Haloacid dehalogenase-like hydrolase (HAD) superfamily protein	-0.399049	0.959256	-0.70973	NA	-0.980197	-0.773912	0.136834	3.23385	-0.70973	NA	NA	NA	NA	NA		No	No
SMO087G0002	NW_003314436.1	Haloacid dehalogenase-like hydrolase (HAD) superfamily protein	2.99634	0.00227191	-0.103519	NA	-2.19439	1.40043	1.55304	1.43545	-0.103519	0.999863	NA	NA	NA	NA		No	No
SMO087G0003	NW_003314436.1	uracil dna glycosylase	-0.777353	0.0273546	0.765218	NA	0.715268	0.0979499	0.67316	-0.196621	0.765218	0.90443	NA	NA	NA	NA		No	No
SMO087G0004	NW_003314436.1		1.87589	0.697791	NA	NA	NA	NA	NA	NA	NA	NA	NA	NA	NA	NA		No	No
SMO087G0005	NW_003314436.1		-3.24368	0.0620891	0.941489	NA	2.78488	-0.362974	0.867425	-2.99326	0.941489	0.951588	NA	NA	NA	NA		No	No
SMO088G0001	SMO088G0001.1		-0.186716	0.983054	-14.0312	NA	-16.6287	1.40722	-15.9848	-13.8294	-14.0312	NA	NA	NA	NA	NA		No	No
SMO089G0001	NW_003314433.1	NOL1/NOP2/sun family protein	-1.64571	1.62102e-18	0.103561	0.348217	0.106285	-0.0642363	-0.327816	-0.315686	0.103561	0.999863	0.883385	0.256238	NA	NA		Yes	No
SMO089G0002	NW_003314433.1	Homeodomain-like superfamily protein	2.24027	0.0641143	0.183619	NA	-1.99099	-0.411851	-1.34218	-4.92368	0.183619	0.999863	NA	NA	NA	NA		No	No
SMO089G0003	SMO089G0003.1	tornado 1	-0.880881	5.05116e-16	0.0177403	0.657218	-0.15509	-0.195543	-0.0359988	-0.196999	0.0177403	NA	0.30986	0.89996	0.416526	0.97372		No	No
SMO089G0004	SMO089G0004.1		NA	NA	NA	NA	NA	NA	NA	NA	NA	NA	NA	NA	NA	NA		No	No
SMO089G0005	SMO089G0005.1	ETHYLENE-INSENSITIVE3-like 1	0.0687996	0.502219	0.0801963	0.00168952	-0.0744983	0.0873959	0.179485	0.236327	0.2063	0.60926	0.415472	0.0444331	0.0190325	0.0779366	Up	No	Yes	EIL
SMO089G0006	NW_003314433.1	DNA-binding storekeeper protein-related	5.79778	6.68292e-05	0.137498	NA	-0.0582048	0.186414	0.137357	1.49164	0.137498	NA	NA	NA	NA	NA		No	No
SMO089G0007	SMO089G0007.1		NA	NA	NA	NA	NA	NA	NA	NA	NA	NA	NA	NA	NA	NA		No	No
SMO089G0008	NW_003314433.1	DNA polymerase epsilon subunit B2	-1.29788	1.3016e-07	0.359464	0.498887	-0.106737	-0.38974	0.143623	-0.131307	0.359464	0.999863	0.420745	NA	NA	NA		Yes	No
SMO089G0009	SMO089G0009.1		-0.166215	0.957171	-1.34404	NA	-0.124402	0.185435	-1.76967	-1.32422	-1.34404	NA	NA	NA	NA	NA		No	No
SMO089G0010	SMO089G0010.1		0.251701	0.544195	1.24259	NA	0.242978	-0.224313	0.411976	0.457057	1.24259	NA	NA	NA	NA	NA		No	No
SMO089G0011	NW_003314433.1	Phosphorylase superfamily protein	0.843299	0.0745507	-0.179095	NA	-0.552753	0.0584544	0.124704	0.658945	-0.179095	0.999863	NA	NA	NA	NA		No	No
SMO089G0012	NW_003314433.1	Alpha-L RNA-binding motif/Ribosomal protein S4 family protein	-1.39528	4.21707e-18	0.220919	0.928279	0.16713	0.169667	0.224799	0.288179	0.220919	0.999863	0.629449	0.486703	0.443524	NA		Yes	No
SMO089G0013	NW_003314433.1	tornado 1	1.16596	0.818836	0.15511	NA	-0.654999	0.642887	0.137403	0.141365	0.15511	NA	NA	NA	NA	NA		No	No
SMO089G0014	SMO089G0014.1	Galactose oxidase/kelch repeat superfamily protein	0.0400494	0.826647	-0.080472	0.240924	-0.08314	-0.345163	-0.104379	-0.348474	-0.080472	NA	0.0748762	0.701426	0.149506	0.879053		No	No
SMO089G0015	SMO089G0015.1	Domain of unknown function (DUF966)	0.456047	0.00449504	0.13105	0.927549	0.0504515	0.146223	-0.160922	0.13557	0.13105	NA	0.756181	0.737665	NA	NA		No	No
SMO089G0016	NW_003314433.1	Peroxidase superfamily protein	7.27697	5.56682e-36	-0.493023	NA	0.925076	-1.12191	-0.425202	-3.15176	-0.493023	0.999863	NA	NA	NA	NA		No	No
SMO089G0017	SMO089G0017.1	Galactose oxidase/kelch repeat superfamily protein	0.430796	0.259696	-0.345259	NA	-1.08429	-0.473391	-0.315332	-1.49139	-0.345259	NA	NA	NA	NA	NA		No	No
SMO089G0018	SMO089G0018.1	pentatricopeptide (PPR) repeat-containing protein	2.18185	3.57209e-09	0.16494	NA	-0.270146	-0.0709554	-0.288455	-0.419966	0.16494	NA	NA	NA	NA	NA		No	No
SMO089G0019	NW_003314433.1	alpha/beta-Hydrolases superfamily protein	3.43548	1.51816e-105	-0.208937	NA	-0.473398	-0.0900645	-0.251284	-0.102818	-0.208937	0.975636	NA	NA	NA	NA		No	No
SMO089G0020	SMO089G0020.1	phosphatidyl inositol monophosphate 5 kinase	0.586327	9.20675e-34	-0.0693578	0.442965	0.0161323	-0.0763032	-0.0939957	-0.111933	-0.0693578	0.9257	0.389086	0.273748	0.266635	0.640208		No	No
SMO089G0021	NW_003314433.1		-0.225219	0.431584	-0.388497	NA	-0.501854	-0.152766	-0.416323	-0.514989	-0.388497	0.999863	NA	NA	NA	NA		No	No
SMO089G0022	SMO089G0022.1		4.32009	1.28703e-69	0.256049	0.839839	-0.193869	0.0187764	0.147095	0.0258335	0.256049	NA	0.969807	0.739021	NA	NA		No	No
SMO090G0001	SMO090G0001.1	Galactose oxidase/kelch repeat superfamily protein	NA	NA	NA	NA	NA	NA	NA	NA	NA	NA	NA	NA	NA	NA		No	No
SMO090G0002	SMO090G0002.1	Galactose oxidase/kelch repeat superfamily protein	NA	NA	NA	NA	NA	NA	NA	NA	NA	NA	NA	NA	NA	NA		No	No
SMO090G0003	SMO090G0003.1	Galactose oxidase/kelch repeat superfamily protein	NA	NA	NA	NA	NA	NA	NA	NA	NA	NA	NA	NA	NA	NA		No	No
SMO091G0001	SMO091G0001.1	cytochrome P450, family 88, subfamily A, polypeptide 3	2.57501	0.196455	0.343687	NA	1.91857	3.33488	1.10604	1.64873	0.343687	NA	NA	NA	NA	NA		No	No
SMO091G0002	SMO091G0002.1		-0.875714	0.781104	-2.37082	NA	-5.61054	-3.07643	0.785601	-17.9793	-2.37082	NA	NA	NA	NA	NA		No	No
SMO091G0003	NW_003314434.1	Tetratricopeptide repeat (TPR)-like superfamily protein	0.333369	0.0753126	0.199744	NA	-0.39154	-0.0624784	-0.0308164	0.108336	0.199744	0.987452	NA	NA	NA	NA		No	No
SMO091G0004	SMO091G0004.1	glucan synthase-like 10	0.649342	0.0105611	-0.294643	NA	-0.253826	-0.549233	-0.56412	-0.611522	-0.294643	NA	NA	NA	NA	NA		No	No
SMO091G0005	SMO091G0005.1		0.731896	0.0111151	0.551315	NA	0.674463	0.410782	0.246453	0.457532	0.551315	NA	NA	NA	NA	NA		No	No
SMO091G0006	SMO091G0006.1		-2.48009	0.216021	-1.51594	NA	-2.28094	0.384151	-3.34793	-0.634189	-1.51594	NA	NA	NA	NA	NA		No	No
SMO091G0007	SMO091G0007.1	magnesium transporter 7	-0.375376	0.00469946	-0.174475	0.0877068	-0.0619036	-0.382842	-0.285101	-0.0799238	-0.174475	NA	0.0216299	0.123633	0.79168	0.601235		No	No
SMO091G0008	NW_003314434.1	zinc ion binding	-0.0463937	0.880697	0.0233331	NA	-0.522135	-0.170409	0.145259	0.380019	0.0233331	0.944165	NA	NA	NA	NA		No	No
SMO092G0001	NW_003314450.1	quiescin-sulfhydryl oxidase 1	0.627039	1.27435e-14	0.105889	0.986685	0.103548	0.0794586	0.0631459	0.124506	0.105889	0.999863	0.747305	0.812333	0.659467	0.728731		No	No
SMO092G0002	NW_003314450.1	Leucine-rich receptor-like protein kinase family protein	-0.215447	0.0806903	0.0731407	0.98677	0.0347358	-0.0233066	0.0119861	0.128373	0.0731407	0.999863	0.947523	0.974411	0.702897	0.859707		No	No
SMO093G0001	SMO093G0001.1	NAD(P)-binding Rossmann-fold superfamily protein	NA	NA	NA	NA	NA	NA	NA	NA	NA	NA	NA	NA	NA	NA		No	No
SMO094G0001	NW_003314878.1	SET domain-containing protein	0.0741365	0.762025	0.0921367	NA	-0.149282	-0.0973956	0.132175	-0.0970165	0.0921367	0.999863	NA	NA	NA	NA		No	No
SMO095G0001	NW_003314875.1	cytochrome P450, family 704, subfamily B, polypeptide 1	1.10194	0.0390655	-1.19104	NA	-0.394623	-1.02145	-0.374696	-0.0465224	-1.19104	0.999863	NA	NA	NA	NA		No	No
SMO096G0001	NW_003314764.1	Di-glucose binding protein with Kinesin motor domain	-0.428233	0.942866	2.76609	NA	0.61822	-0.26581	0.137385	0.0957853	2.76609	0.999863	NA	NA	NA	NA		No	No
SMO097G0001	SMO097G0001.1	Plant protein of unknown function (DUF869)	2.44305	0.0112971	0.586671	NA	0.0582426	-0.818327	-3.53752	-0.754158	0.586671	NA	NA	NA	NA	NA		No	No
SMO098G0001	SMO098G0001.1	hydroxycinnamoyl-CoA shikimate/quinate hydroxycinnamoyl transferase	1.51906	0.484409	3.94746	NA	1.68018	-0.112939	1.94489	1.02707	3.94746	NA	NA	NA	NA	NA		No	No
SMO098G0002	NW_003314448.1	cytochrome P450, family 82, subfamily C, polypeptide 2	NA	NA	NA	NA	NA	NA	NA	NA	NA	NA	NA	NA	NA	NA		No	No
SMO099G0001	SMO099G0001.1		NA	NA	NA	NA	NA	NA	NA	NA	NA	NA	NA	NA	NA	NA		No	No
SMO099G0002	SMO099G0002.1		NA	NA	NA	NA	NA	NA	NA	NA	NA	NA	NA	NA	NA	NA		No	No
SMO099G0003	SMO099G0003.1		NA	NA	NA	NA	NA	NA	NA	NA	NA	NA	NA	NA	NA	NA		No	No
SMO099G0004	SMO099G0004.1		NA	NA	NA	NA	NA	NA	NA	NA	NA	NA	NA	NA	NA	NA		No	No
SMO100G0001	NW_003314757.1	FRA8 homolog	0.0846008	0.837308	-0.623188	NA	-0.0171662	0.229786	0.129029	-0.0303505	-0.623188	0.999863	NA	NA	NA	NA		No	No
SMO100G0002	NW_003314757.1	callose synthase 5	-0.90313	4.16823e-12	-0.0696404	0.660995	-0.195029	-0.263737	-0.0853427	-0.225059	-0.0696404	0.997143	0.187753	0.760528	0.406216	0.861388		No	No
SMO101G0001	NW_003314990.1		-0.149283	0.250664	-0.183661	0.959594	0.0511837	-0.0537794	-0.0542585	0.0351669	-0.183661	0.999863	0.891628	0.890059	0.945003	NA		No	No
SMO102G0001	SMO102G0001.1		-0.298041	0.969348	-1.01363	NA	-1.12267	0.959047	-1.02768	0.801876	-1.01363	NA	NA	NA	NA	NA		No	No
SMO103G0001	SMO103G0001.1	DNA primases	-0.956181	4.06348e-08	0.0854182	0.858007	-0.26269	-0.147435	-0.177106	-0.171914	0.0854182	NA	0.694304	0.628564	NA	NA		No	No
SMO103G0002	SMO103G0002.1	Galactose oxidase/kelch repeat superfamily protein	NA	NA	NA	NA	NA	NA	NA	NA	NA	NA	NA	NA	NA	NA		No	No
SMO103G0003	SMO103G0003.1		NA	NA	NA	NA	NA	NA	NA	NA	NA	NA	NA	NA	NA	NA		No	No
SMO103G0004	NW_003314442.1		-1.41458	0.037816	-1.17636	NA	-0.373734	-0.173876	-0.400837	-1.02171	-1.17636	0.999863	NA	NA	NA	NA		Yes	No
SMO104G0001	SMO104G0001.1		-2.56523	0.241534	0.211254	NA	0.0842281	-2.02974	2.69743	-1.79112	0.211254	NA	NA	NA	NA	NA		No	No
SMO104G0002	NW_003314443.1	SAD1/UNC-84 domain protein 1	-0.032968	0.82194	-0.192824	0.939023	-0.0443091	0.0663115	-0.0494596	-0.0370167	-0.192824	0.999863	0.855273	0.894973	0.939407	NA		No	No
SMO104G0003	SMO104G0003.1		NA	NA	NA	NA	NA	NA	NA	NA	NA	NA	NA	NA	NA	NA		No	No
SMO104G0004	SMO104G0004.1		0.450897	0.953938	-0.97736	NA	-0.716834	-0.729368	-0.816098	-0.992213	-0.97736	NA	NA	NA	NA	NA		No	No
SMO104G0005	SMO104G0005.1		NA	NA	NA	NA	NA	NA	NA	NA	NA	NA	NA	NA	NA	NA		No	No
SMO104G0006	SMO104G0006.1	Polyketide cyclase/dehydrase and lipid transport superfamily protein	0.106623	0.991257	-1.10342	NA	-1.50721	-0.490847	-1.35926	-1.11827	-1.10342	NA	NA	NA	NA	NA		No	No
SMO105G0001	SMO105G0001.1		NA	NA	NA	NA	NA	NA	NA	NA	NA	NA	NA	NA	NA	NA		No	No
SMO105G0002	SMO105G0002.1		NA	NA	NA	NA	NA	NA	NA	NA	NA	NA	NA	NA	NA	NA		No	No
SMO105G0003	SMO105G0003.1	acyl-CoA synthetase 5	NA	NA	NA	NA	NA	NA	NA	NA	NA	NA	NA	NA	NA	NA		No	No
SMO105G0004	SMO105G0004.1	Tetratricopeptide repeat (TPR)-like superfamily protein	-1.0558	4.16367e-44	-0.0287352	0.880645	-0.0559632	0.0352349	-0.00601153	0.0772653	-0.0287352	NA	0.829782	0.97891	0.653269	0.930922		Yes	No
SMO105G0005	SMO105G0005.1		NA	NA	NA	NA	NA	NA	NA	NA	NA	NA	NA	NA	NA	NA		No	No
SMO105G0006	NW_003314440.1	Pentatricopeptide repeat (PPR-like) superfamily protein	-1.74	6.03633e-35	0.0698473	0.848899	-0.126055	-0.0171186	0.153258	-0.0645251	0.0698473	0.999863	0.967422	0.589412	0.885017	NA		Yes	No
SMO105G0007	SMO105G0007.1	Tetratricopeptide repeat (TPR)-like superfamily protein	-1.979	4.73408e-16	0.229033	NA	0.387365	0.193894	0.288483	-0.0569381	0.229033	NA	NA	NA	NA	NA		Yes	No
SMO105G0008	SMO105G0008.1	E3 ubiquitin ligase, putative	-1.00061	8.93284e-15	-0.196006	8.17784e-05	-0.134809	-0.435619	-0.291714	-0.402321	-0.166834	NA	4.83327e-05	0.0142567	0.00272035	0.423706	Valley	Yes	Yes
SMO106G0001	SMO106G0001.1	Pentatricopeptide repeat (PPR) superfamily protein	NA	NA	NA	NA	NA	NA	NA	NA	NA	NA	NA	NA	NA	NA		No	No
SMO106G0002	SMO106G0002.1		NA	NA	NA	NA	NA	NA	NA	NA	NA	NA	NA	NA	NA	NA		No	No
SMO106G0003	SMO106G0003.1	Outer arm dynein light chain 1 protein	-2.69724	0.145884	-3.23127	NA	1.0316	0.797875	0.805996	-0.51944	-3.23127	NA	NA	NA	NA	NA		No	No
SMO107G0001	SMO107G0001.1		0.804777	0.902626	-1.12283	NA	-0.333242	-1.13057	-1.34809	-1.13768	-1.12283	NA	NA	NA	NA	NA		No	No
SMO107G0002	SMO107G0002.1		-3.5972	2.23399e-11	-0.630291	NA	0.0896192	-0.072929	-0.24143	0.411273	-0.630291	NA	NA	NA	NA	NA		Yes	No
SMO107G0003	SMO107G0003.1		-0.173525	0.984794	-2.69684	NA	-2.89591	-2.77402	-2.83836	-2.71169	-2.69684	NA	NA	NA	NA	NA		No	No
SMO107G0004	SMO107G0004.1	Pentatricopeptide repeat (PPR) superfamily protein	-1.9576	2.10779e-09	-0.111578	NA	0.0744849	-0.000848179	-0.0351156	-0.302223	-0.111578	NA	NA	NA	NA	NA		Yes	No
SMO107G0005	NW_003314446.1	Tetratricopeptide repeat (TPR)-like superfamily protein	-3.05706	6.10488e-34	0.493867	0.679024	0.255744	0.146536	0.29041	0.247811	0.493867	0.999863	0.72373	0.395376	NA	NA		Yes	No
SMO108G0001	NW_003314447.1	GPI transamidase component Gpi16 subunit family protein	0.864256	0.779777	5.3078	NA	1.72817	3.93522	5.00493	6.71681	5.3078	0.999863	NA	NA	NA	NA		No	No
SMO108G0002	SMO108G0002.1	GPI transamidase component Gpi16 subunit family protein	-0.24091	0.0952556	0.155994	0.329023	-0.137236	0.0184865	0.148301	0.37734	0.155994	NA	0.956965	0.585044	0.139986	0.730994		No	No
SMO108G0003	NW_003314447.1	GPI transamidase component Gpi16 subunit family protein	-3.6113	0.33184	-18.0138	NA	3.18446	2.77061	1.99425	3.94669	-18.0138	0.999863	NA	NA	NA	NA		No	No
SMO108G0004	NW_003314447.1	GPI transamidase component Gpi16 subunit family protein	-1.00728	0.0316797	-0.691023	NA	-0.643853	-0.531249	-0.567997	-1.50733	-0.691023	0.997143	NA	NA	NA	NA		Yes	No
SMO108G0005	SMO108G0005.1	GPI transamidase component Gpi16 subunit family protein	-0.489726	0.946853	-13.4318	NA	2.52998	-1.73007	-14.0463	-13.5773	-13.4318	NA	NA	NA	NA	NA		No	No
SMO109G0001	SMO109G0001.1		NA	NA	NA	NA	NA	NA	NA	NA	NA	NA	NA	NA	NA	NA		No	No
SMO109G0002	SMO109G0002.1		NA	NA	NA	NA	NA	NA	NA	NA	NA	NA	NA	NA	NA	NA		No	No
SMO109G0003	SMO109G0003.1		NA	NA	NA	NA	NA	NA	NA	NA	NA	NA	NA	NA	NA	NA		No	No
SMO109G0004	SMO109G0004.1	Replication factor-A protein 1-related	NA	NA	NA	NA	NA	NA	NA	NA	NA	NA	NA	NA	NA	NA		No	No
SMO109G0005	SMO109G0005.1	gamete expressed 2	NA	NA	NA	NA	NA	NA	NA	NA	NA	NA	NA	NA	NA	NA		No	No
SMO109G0006	SMO109G0006.1		NA	NA	NA	NA	NA	NA	NA	NA	NA	NA	NA	NA	NA	NA		No	No
SMO109G0007	SMO109G0007.1	NAD(P)-binding Rossmann-fold superfamily protein	NA	NA	NA	NA	NA	NA	NA	NA	NA	NA	NA	NA	NA	NA		No	No
SMO110G0001	SMO110G0001.1	Chitinase family protein	0.366256	0.265258	-0.323641	NA	-0.224835	-0.50311	0.118368	-0.447017	-0.323641	NA	NA	NA	NA	NA		No	No
SMO110G0002	NW_003314445.1	zinc ion binding;nucleic acid binding;hydrolases, acting on acid anhydrides, in phosphorus-containing anhydrides	-1.17519	2.2133e-05	-0.11844	NA	-0.0867695	-0.492839	-0.542705	-0.0295451	-0.11844	0.999863	NA	NA	NA	NA		Yes	No
SMO110G0003	SMO110G0003.1	homolog of carrot EP3-3 chitinase	NA	NA	NA	NA	NA	NA	NA	NA	NA	NA	NA	NA	NA	NA		No	No
SMO110G0004	NW_003314445.1	zinc ion binding;nucleic acid binding;hydrolases, acting on acid anhydrides, in phosphorus-containing anhydrides	-1.39614	0.000380778	0.365242	NA	0.0088852	-0.25224	0.477946	0.603502	0.365242	0.999863	NA	NA	NA	NA		Yes	No
SMO110G0005	NW_003314445.1	Tetratricopeptide repeat (TPR)-like superfamily protein	NA	NA	NA	NA	NA	NA	NA	NA	NA	NA	NA	NA	NA	NA		No	No
SMO110G0006	SMO110G0006.1	basic chitinase	NA	NA	NA	NA	NA	NA	NA	NA	NA	NA	NA	NA	NA	NA		No	No
SMO110G0007	SMO110G0007.1	SCARECROW-like 14	1.00482	2.3407e-06	-0.0661783	NA	0.028919	-0.0552567	-0.0754957	-0.147818	-0.0661783	NA	NA	NA	NA	NA		No	No	GRAS
SMO110G0008	SMO110G0008.1	Chitinase family protein	2.84675	0.543915	NA	NA	NA	NA	NA	NA	NA	NA	NA	NA	NA	NA		No	No
SMO110G0009	SMO110G0009.1	Chitinase family protein	0.450897	0.953938	-0.0242666	NA	0.425151	1.08245	0.14559	-0.0391192	-0.0242666	NA	NA	NA	NA	NA		No	No
SMO110G0010	SMO110G0010.1	Chitinase family protein	NA	NA	NA	NA	NA	NA	NA	NA	NA	NA	NA	NA	NA	NA		No	No
SMO110G0011	SMO110G0011.1	zinc ion binding;nucleic acid binding;hydrolases, acting on acid anhydrides, in phosphorus-containing anhydrides	0.216744	0.302653	-0.275053	NA	-0.040934	-0.197665	-0.198522	-0.534197	-0.275053	NA	NA	NA	NA	NA		No	No
SMO110G0012	NW_003314445.1	zinc ion binding;nucleic acid binding;hydrolases, acting on acid anhydrides, in phosphorus-containing anhydrides	-1.03062	4.80063e-09	-0.268562	0.434914	-0.189294	-0.409152	-0.491149	-0.359316	-0.268562	0.999863	0.171911	NA	NA	NA		Yes	No
SMO111G0001	NW_003314278.1	Leucine-rich receptor-like protein kinase family protein	1.03706	5.41249e-23	-0.0255628	0.651012	0.0514466	-0.115592	-0.00856135	0.0796149	-0.0255628	0.999863	0.472857	0.972356	0.726083	0.93518		No	No
SMO111G0002	SMO111G0002.1		NA	NA	NA	NA	NA	NA	NA	NA	NA	NA	NA	NA	NA	NA		No	No
SMO111G0003	NW_003314278.1	Tetratricopeptide repeat (TPR)-like superfamily protein	-2.24587	1.49586e-14	-0.456175	NA	-0.0602229	-0.184915	-0.282629	-0.318752	-0.456175	0.999863	NA	NA	NA	NA		Yes	No
SMO111G0004	SMO111G0004.1	alpha-L-fucosidase 1	0.49083	0.403317	-0.429933	NA	-0.742179	-0.592744	-1.02767	0.130975	-0.429933	NA	NA	NA	NA	NA		No	No
SMO111G0005	NW_003314278.1	Oleosin family protein	-0.0666366	0.913051	-0.173155	NA	-0.511331	-0.372921	-0.0144764	0.0230148	-0.173155	0.999863	NA	NA	NA	NA		No	No
SMO111G0006	SMO111G0006.1	DNA polymerase delta small subunit	0.947298	3.78784e-64	0.0907889	0.247272	-0.010284	-0.0904139	0.0301349	0.00203883	0.0907889	0.950661	0.27597	0.78295	0.990663	0.476707		No	No
SMO111G0007	SMO111G0007.1		-0.625973	0.187596	-0.394024	NA	-0.173742	-1.52966	-0.345467	-0.389493	-0.394024	NA	NA	NA	NA	NA		No	No
SMO111G0008	NW_003314278.1		-0.191838	0.122007	-0.0690658	0.993607	-0.0815078	-0.0344283	0.0395767	-0.104466	-0.0690658	0.999863	0.93427	0.923072	0.8134	NA		No	No
SMO111G0009	NW_003314278.1	GDSL-like Lipase/Acylhydrolase superfamily protein	-1.06859	1.76628e-18	0.0859077	0.649065	0.207011	0.0020115	-0.0722348	0.0321095	0.0859077	0.935177	0.996072	0.786079	0.930975	NA		Yes	No
SMO111G0010	NW_003314278.1	LisH/CRA/RING-U-box domains-containing protein	0.215915	0.0549655	0.187109	0.928025	0.0605859	0.193967	0.0444489	0.0631864	0.187109	0.999863	0.487045	0.908547	0.891666	NA		No	No
SMO111G0011	NW_003314278.1	Tetratricopeptide repeat (TPR)-like superfamily protein	-4.50271	2.85945e-15	-0.282542	NA	-0.0451286	-0.485697	-0.408081	-0.657559	-0.282542	0.999863	NA	NA	NA	NA		Yes	No
SMO111G0012	SMO111G0012.1	arogenate dehydratase 6	2.44987	1.29595e-183	-0.49771	0.00111338	0.128805	0.262978	0.341613	0.385711	0.174868	NA	0.0132127	0.000752818	0.00119278	0.334758	Dome_Late peak	No	Yes
SMO111G0013	NW_003314278.1	RGPR-related	-0.622453	0.00734962	0.0927097	NA	-0.140459	-0.0468729	0.0143013	0.164285	0.0927097	0.999863	NA	NA	NA	NA		No	No
SMO111G0014	SMO111G0014.1		NA	NA	NA	NA	NA	NA	NA	NA	NA	NA	NA	NA	NA	NA		No	No
SMO111G0015	NW_003314278.1		-1.81694	1.46321e-13	-0.394909	0.364816	-0.131671	-0.217642	-0.565517	-0.59865	-0.394909	0.999863	NA	NA	NA	NA		Yes	No
SMO111G0016	SMO111G0016.1		NA	NA	NA	NA	NA	NA	NA	NA	NA	NA	NA	NA	NA	NA		No	No
SMO111G0017	SMO111G0017.1	NOL1/NOP2/sun family protein	-0.612866	2.43233e-06	-0.227431	0.896234	-0.228144	-0.168495	-0.116025	-0.176455	-0.227431	NA	0.537553	0.706944	0.602578	0.571873		No	No
SMO111G0018	SMO111G0018.1	UDP-glucosyl transferase 85A7	-2.58295	1.73616e-08	-0.000854797	NA	-0.851344	-0.392507	-0.423566	-0.132856	-0.000854797	NA	NA	NA	NA	NA		Yes	No
SMO111G0019	SMO111G0019.1		4.61383	0.068963	NA	NA	NA	NA	NA	NA	NA	NA	NA	NA	NA	NA		No	No
SMO111G0020	NW_003314278.1	Clp ATPase	1.61539	8.13327e-50	-0.0466646	0.949827	-0.119045	-0.173547	-0.171124	-0.163801	-0.0466646	0.999863	0.538062	0.542715	0.650351	NA		No	No
SMO111G0021	SMO111G0021.1	PLATZ transcription factor family protein	NA	NA	NA	NA	NA	NA	NA	NA	NA	NA	NA	NA	NA	NA		No	No
SMO111G0022	NW_003314278.1	Pentatricopeptide repeat (PPR) superfamily protein	-3.88276	6.13389e-10	0.618338	NA	0.571274	0.670101	0.845421	0.934763	0.618338	0.999863	NA	NA	NA	NA		Yes	No
SMO111G0023	SMO111G0023.1	xylem cysteine peptidase 1	-2.94047	0	0.203177	7.39673e-07	0.10531	0.222484	0.172091	0.029919	-0.00857318	0.197907	7.62279e-06	0.00126369	0.768246	0.964233	Broad peak	Yes	Yes
SMO111G0024	NW_003314278.1	thioredoxin M-type 4	0.520638	6.67998e-09	0.0331161	0.714152	0.155513	0.176999	0.164402	0.240776	0.0331161	0.999863	0.365319	0.416617	0.281931	0.935961		No	No
SMO111G0025	NW_003314278.1	multidrug resistance-associated protein 4	1.47151	5.22409e-59	-0.154271	0.145801	-0.243458	-0.307965	-0.171375	-0.254106	-0.154271	0.617235	0.0130454	0.255074	0.131592	0.467766		No	No
SMO111G0026	SMO111G0026.1		0.0786572	0.994185	0.16418	NA	-0.645878	0.646511	0.145639	0.149327	0.16418	NA	NA	NA	NA	NA		No	No
SMO111G0027	SMO111G0027.1	RNA binding;RNA binding	5.76644	0.104651	2.35102	NA	-1.68475	-1.24439	-1.25566	-0.889302	2.35102	NA	NA	NA	NA	NA		No	No
SMO111G0028	NW_003314278.1	RGPR-related	-1.39941	0.000184127	-0.174031	NA	-0.521729	-0.0774402	0.282231	0.252552	-0.174031	0.999863	NA	NA	NA	NA		Yes	No
SMO111G0029	NW_003314278.1	PAR1 protein	6.62429	2.24464e-98	-1.00979	NA	-0.0291504	-0.877938	0.243398	-0.562161	-1.00979	0.999863	NA	NA	NA	NA		No	No
SMO111G0030	SMO111G0030.1	alpha-L-fucosidase 1	0.4143	0.269638	0.605668	NA	0.353758	-0.320245	0.419451	0.580346	0.605668	NA	NA	NA	NA	NA		No	No
SMO111G0031	SMO111G0031.1		1.81278	0.226623	-0.882934	NA	-0.158724	0.777272	1.79012	0.107767	-0.882934	NA	NA	NA	NA	NA		No	No
SMO111G0032	SMO111G0032.1		-1.52195	0.00218009	-0.605218	NA	-0.243689	-0.166946	-0.808856	-0.767987	-0.605218	NA	NA	NA	NA	NA		Yes	No
SMO111G0033	NW_003314278.1	pyrophosphorylase 1	-0.669549	1.11163e-05	0.166064	0.945495	0.0759441	0.143561	0.270619	0.0642103	0.166064	0.999863	0.723707	0.426112	NA	NA		No	No
SMO111G0034	SMO111G0034.1		NA	NA	NA	NA	NA	NA	NA	NA	NA	NA	NA	NA	NA	NA		No	No
SMO111G0035	NW_003314278.1	Tetratricopeptide repeat (TPR)-like superfamily protein	0.66653	8.6988e-11	0.223954	0.244484	0.134485	0.162115	0.363792	0.340679	0.223954	0.999863	0.474092	0.0323129	0.117859	NA		No	No
SMO111G0036	NW_003314278.1		0.636085	6.82902e-06	0.270481	0.945495	0.0355856	0.209113	0.162867	0.174669	0.270481	0.999863	0.592565	0.692542	NA	NA		No	No
SMO111G0037	SMO111G0037.1	3-oxo-5-alpha-steroid 4-dehydrogenase family protein	-0.891884	6.50767e-58	0.0371882	0.844158	-0.0187332	0.0506874	-0.00463129	0.0817517	0.0371882	0.921919	0.648492	0.97891	0.507051	0.870833		No	No
SMO111G0038	SMO111G0038.1		3.59485	0.00552581	-2.8942	NA	-2.23294	-3.35648	-2.9825	0.369662	-2.8942	NA	NA	NA	NA	NA		No	No
SMO111G0039	NW_003314278.1	UDP-Glycosyltransferase superfamily protein	1.39183	0.228241	0.916141	NA	1.80191	-0.0800813	-0.988615	-1.5674	0.916141	0.999863	NA	NA	NA	NA		No	No
SMO111G0040	NW_003314278.1		NA	NA	NA	NA	NA	NA	NA	NA	NA	NA	NA	NA	NA	NA		No	No
SMO111G0041	SMO111G0041.1	Arabidopsis thaliana protein of unknown function (DUF821)	NA	NA	NA	NA	NA	NA	NA	NA	NA	NA	NA	NA	NA	NA		No	No
SMO111G0042	NW_003314278.1	thylakoid rhodanese-like	1.24232	1.03673e-47	-0.177942	0.703129	-0.178197	-0.0497934	-0.093408	-0.271291	-0.177942	0.999863	0.864198	0.713657	0.245088	0.530291		No	No
SMO111G0043	NW_003314278.1		1.63279	1.26813e-09	-0.24073	NA	-0.390624	-0.0856255	0.0247214	0.158224	-0.24073	0.999863	NA	NA	NA	NA		No	No
SMO111G0044	NW_003314278.1	Protein of unknown function, DUF584	3.10312	2.03083e-189	-0.0461613	0.00615888	0.00738607	-0.184222	-0.380651	-0.259892	-0.480966	0.999863	0.336721	0.0130036	0.233575	0.00856648	Down	No	Yes
SMO111G0045	NW_003314278.1	laccase 17	8.9334	9.00919e-08	-2.87226	NA	-3.74022	-2.32907	-2.92975	-2.886	-2.87226	0.999863	NA	NA	NA	NA		No	No
SMO111G0046	SMO111G0046.1	MAP kinase kinase 9	2.14801	3.01797e-96	-0.0287419	0.738867	0.0705929	-0.071323	0.0518396	0.119468	-0.0287419	NA	0.714149	0.803939	0.578118	0.949537		No	No
SMO111G0047	SMO111G0047.1		NA	NA	NA	NA	NA	NA	NA	NA	NA	NA	NA	NA	NA	NA		No	No
SMO111G0048	NW_003314278.1	Mitochondrial import inner membrane translocase subunit Tim17/Tim22/Tim23 family protein	-0.618648	4.31915e-06	-0.152334	0.744883	-0.0929597	-0.0214048	0.145138	-0.0630236	-0.152334	0.999863	0.951668	0.567783	0.874325	NA		No	No
SMO111G0049	NW_003314278.1	zinc induced facilitator-like 1	-1.55632	1.77908e-82	-0.0156297	0.204615	0.0816985	0.137548	0.1798	0.0349016	-0.0156297	0.999863	0.191867	0.0627478	0.860813	0.948382		Yes	No
SMO111G0050	NW_003314278.1		1.22532	9.16508e-14	0.149564	0.568691	-0.152499	0.0512986	0.404433	0.246868	0.149564	0.999863	0.930002	0.249601	NA	NA		No	No
SMO111G0051	SMO111G0051.1	peptide deformylase 1B	1.52851	0.566646	2.34532	NA	0.456536	1.00315	-0.728073	1.05489	2.34532	NA	NA	NA	NA	NA		No	No
SMO111G0052	NW_003314278.1		5.98622	7.86541e-271	-0.248499	0.027181	0.170324	0.0298012	0.183352	0.796453	0.180584	0.999863	0.952635	0.618971	NA	NA	Dome_Late peak	No	Yes
SMO111G0053	NW_003314278.1	Pentatricopeptide repeat (PPR) superfamily protein	-1.4236	0.000140789	0.302502	NA	-0.49157	-0.236583	0.184363	-0.368883	0.302502	0.999863	NA	NA	NA	NA		Yes	No
SMO111G0054	SMO111G0054.1		0.156028	0.969337	0.353913	NA	-1.35208	-1.42494	-1.3224	0.444006	0.353913	NA	NA	NA	NA	NA		No	No
SMO111G0055	SMO111G0055.1		NA	NA	NA	NA	NA	NA	NA	NA	NA	NA	NA	NA	NA	NA		No	No
SMO111G0056	SMO111G0056.1	PLATZ transcription factor family protein	0.272175	0.953977	-13.9385	NA	1.3988	1.43801	1.2021	-13.7713	-13.9385	NA	NA	NA	NA	NA		No	No
SMO111G0057	NW_003314278.1	S-adenosyl-L-methionine-dependent methyltransferases superfamily protein	1.06139	1.17559e-35	0.0383819	0.883697	0.138925	0.121164	0.0587332	0.23682	0.0383819	0.999863	0.639646	0.850824	0.377103	NA		No	No
SMO111G0058	SMO111G0058.1	Cellulose-synthase-like C5	4.71708	3.22135e-42	0.691744	NA	-0.099556	0.334084	0.136802	0.662494	0.691744	NA	NA	NA	NA	NA		No	No
SMO111G0059	SMO111G0059.1		3.29163	0.131695	1.29545	NA	1.04259	0.717847	0.145575	1.72338	1.29545	NA	NA	NA	NA	NA		No	No
SMO111G0060	SMO111G0060.1	Tetratricopeptide repeat (TPR)-like superfamily protein	-0.447984	0.0738783	0.151943	NA	-0.245203	0.0376887	-0.283436	-0.110768	0.151943	NA	NA	NA	NA	NA		No	No
SMO111G0061	NW_003314278.1	PAR1 protein	5.05867	2.03017e-34	-0.256737	NA	-0.518682	-0.174269	0.524574	0.841596	-0.256737	0.999863	NA	NA	NA	NA		No	No
SMO111G0062	SMO111G0062.1	cleavage and polyadenylation specificity factor 100	-0.882272	1.46751e-32	-0.0294783	0.71202	0.0289428	-0.0907796	-0.111419	-0.102386	-0.0294783	NA	0.525943	0.421106	0.558364	0.935791		No	No
SMO111G0063	SMO111G0063.1	alpha carbonic anhydrase 4	-1.82437	4.32834e-08	-0.479285	NA	0.196032	0.00967242	0.207162	-0.0127153	-0.479285	NA	NA	NA	NA	NA		Yes	No
SMO111G0064	SMO111G0064.1	RNA binding;RNA binding	0.450897	0.953938	-0.0242666	NA	0.425151	1.08245	0.14559	-0.0391192	-0.0242666	NA	NA	NA	NA	NA		No	No
SMO111G0065	SMO111G0065.1	P-loop containing nucleoside triphosphate hydrolases superfamily protein	-0.628892	0.918627	-2.71572	NA	-2.14711	-2.85678	-3.0597	-0.425706	-2.71572	NA	NA	NA	NA	NA		No	No
SMO111G0066	NW_003314278.1	methyl-CPG-binding domain protein 02	0.23381	0.211555	0.267774	0.719486	0.226305	0.162179	0.451846	0.0634898	0.267774	0.999863	0.723525	0.174869	NA	NA		No	No
SMO111G0067	NW_003314278.1	plasma membrane intrinsic protein 2;8	2.48992	0	0.0922099	0.753687	0.0688075	0.0847103	0.12652	0.0710923	0.0922099	0.999863	0.415825	0.16414	0.613029	0.500008		No	No
SMO111G0068	SMO111G0068.1	Protein of unknown function (DUF506)	2.71872	1.08367e-62	-0.290163	0.712483	-0.166892	0.0171064	-0.343305	0.104742	-0.290163	NA	0.975162	0.397269	NA	NA		No	No
SMO111G0069	SMO111G0069.1	Polynucleotide adenylyltransferase family protein	0.472656	0.953938	0.0186793	NA	0.00441422	0.19798	1.10739	0.00382676	0.0186793	NA	NA	NA	NA	NA		No	No
SMO111G0070	NW_003314278.1	GroES-like zinc-binding alcohol dehydrogenase family protein	-1.84112	4.40187e-34	0.112953	0.463603	-0.114024	-0.220779	-0.152102	-0.240401	0.112953	0.999863	0.330813	0.553366	0.392172	NA		Yes	No
SMO111G0071	SMO111G0071.1	RGPR-related	NA	NA	NA	NA	NA	NA	NA	NA	NA	NA	NA	NA	NA	NA		No	No
SMO111G0072	SMO111G0072.1	5\'-AMP-activated protein kinase-related	4.96719	0.242387	0.732054	NA	2.79054	1.29741	0.145519	0.717201	0.732054	NA	NA	NA	NA	NA		No	No
SMO111G0073	SMO111G0073.1		0.531763	0.757935	3.2396	NA	1.10115	1.76101	1.25026	1.76598	3.2396	NA	NA	NA	NA	NA		No	No
SMO111G0074	NW_003314278.1	HIT-type Zinc finger family protein	0.405232	0.00183116	-0.0672704	0.879059	0.248946	0.0911602	0.0987764	-0.135696	-0.0672704	0.999863	0.837417	NA	NA	NA		No	No
SMO111G0075	SMO111G0075.1	SART-1 family	NA	NA	NA	NA	NA	NA	NA	NA	NA	NA	NA	NA	NA	NA		No	No
SMO111G0076	SMO111G0076.1	Tetratricopeptide repeat (TPR)-like superfamily protein	-1.19392	5.48757e-08	-0.0132595	NA	-0.0610423	-0.167098	-0.109108	-0.0647396	-0.0132595	NA	NA	NA	NA	NA		Yes	No
SMO111G0077	NW_003314278.1	protein arginine methyltransferase 3	-1.43656	2.3939e-62	-0.0138872	0.84318	-0.0405622	0.0971723	-0.00920389	-0.0663957	-0.0138872	0.999863	0.593856	0.9721	0.795695	0.966799		Yes	No
SMO111G0078	NW_003314278.1	PLATZ transcription factor family protein	-5.93704	4.84167e-120	0.12269	0.291163	-0.00727266	0.0338685	0.170949	0.0533457	0.12269	0.999863	0.82468	0.0708623	0.761032	0.385281		Yes	No
SMO111G0079	NW_003314278.1		0.067334	0.686603	0.216841	0.752827	0.157661	0.17746	0.413545	0.192992	0.216841	0.999863	0.642773	0.152778	NA	NA		No	No
SMO111G0080	NW_003314278.1	Disease resistance-responsive (dirigent-like protein) family protein	3.11543	1.21768e-13	1.36828	NA	0.587208	1.20589	0.408702	1.16049	1.36828	0.999863	NA	NA	NA	NA		No	No
SMO111G0081	NW_003314278.1	Protein kinase superfamily protein	3.41998	4.74322e-40	-0.748038	NA	-0.183532	0.0202797	-0.152192	-0.179902	-0.748038	0.999863	NA	NA	NA	NA		No	No
SMO111G0082	NW_003314278.1	Glycosyl hydrolases family 32 protein	0.294129	0.0634508	0.351216	0.715378	0.12997	0.0348194	0.0938964	0.370073	0.351216	0.999863	0.943783	0.829767	0.312124	NA		No	No
SMO111G0083	NW_003314278.1		0.489498	0.935667	-0.952096	NA	-0.966002	-0.767571	-0.82433	-0.965841	-0.952096	NA	NA	NA	NA	NA		No	No
SMO111G0084	NW_003314278.1	alpha/beta-Hydrolases superfamily protein	6.16944	0.00372573	-0.328098	NA	0.379615	1.0738	2.53667	-0.341842	-0.328098	0.999863	NA	NA	NA	NA		No	No
SMO111G0085	SMO111G0085.1	SART-1 family	4.72676	3.56218e-23	-0.77842	NA	-3.20194	-1.75274	-0.899184	-1.67541	-0.77842	NA	NA	NA	NA	NA		No	No
SMO111G0086	NW_003314278.1	UDP-glucosyl transferase 85A2	0.248743	0.739254	0.357285	NA	0.877877	-0.456589	-0.47589	-1.04796	0.357285	0.999863	NA	NA	NA	NA		No	No
SMO111G0087	SMO111G0087.1	Pentatricopeptide repeat (PPR-like) superfamily protein	-1.88244	1.2285e-06	0.089409	NA	0.245885	0.0134282	0.144314	-0.211412	0.089409	NA	NA	NA	NA	NA		Yes	No
SMO111G0088	NW_003314278.1	LORELEI-LIKE-GPI-ANCHORED PROTEIN 1	-2.3214	3.25811e-20	-0.0392549	0.965113	0.172218	0.1732	0.237032	0.278772	-0.0392549	0.999863	NA	NA	NA	NA		Yes	No
SMO111G0089	NW_003314278.1	Terpenoid cyclases/Protein prenyltransferases superfamily protein	NA	NA	NA	NA	NA	NA	NA	NA	NA	NA	NA	NA	NA	NA		No	No
SMO111G0090	NW_003314278.1		0.645781	0.248158	-0.675722	NA	-1.63151	-0.527163	-0.870457	-1.2222	-0.675722	0.867774	NA	NA	NA	NA		No	No
SMO111G0091	NW_003314278.1		0.160095	0.0950708	-0.0967554	0.419586	0.0184581	-0.0583491	-0.0198256	-0.253296	-0.0967554	0.999863	0.747371	0.927827	0.0897589	0.656919		No	No
SMO111G0092	SMO111G0092.1	Galactose oxidase/kelch repeat superfamily protein	-0.627818	0.264045	0.286372	NA	-0.355324	-0.302131	0.413163	0.292167	0.286372	NA	NA	NA	NA	NA		No	No
SMO111G0093	SMO111G0093.1	PLAC8 family protein	2.40394	6.42695e-78	0.237618	0.63528	-0.1111	0.24776	0.255877	0.214895	0.237618	NA	0.461739	0.448862	NA	NA		No	No
SMO111G0094	NW_003314278.1	Tetratricopeptide repeat (TPR)-like superfamily protein	3.28478	7.97979e-29	0.236012	NA	0.070712	0.317853	0.265302	0.161838	0.236012	0.999863	NA	NA	NA	NA		No	No
SMO111G0095	SMO111G0095.1	Bifunctional inhibitor/lipid-transfer protein/seed storage 2S albumin superfamily protein	8.58473	0	-0.427363	NA	-0.38989	-0.361935	0.132002	-0.359644	-0.427363	NA	NA	NA	NA	NA		No	No
SMO111G0096	SMO111G0096.1	inositol polyphosphate 5-phosphatase 11	0.588156	3.10039e-12	-0.0132691	0.64159	0.222505	0.188717	0.0770908	0.108678	-0.0132691	NA	0.277739	0.732729	0.669245	0.979541		No	No
SMO111G0097	SMO111G0097.1	alpha-L-fucosidase 1	-0.315463	0.0169604	-0.0759906	0.483504	-0.0808573	0.0253988	0.0830668	0.289801	-0.0759906	NA	0.932359	0.76058	0.233511	0.884866		No	No
SMO111G0098	NW_003314278.1	Lycopene beta/epsilon cyclase protein	0.513556	0.0300871	-0.601347	NA	-0.232942	-0.0981882	-0.230627	-0.233484	-0.601347	0.999863	NA	NA	NA	NA		No	No
SMO111G0099	NW_003314278.1		3.96054	2.01854e-21	1.34689	NA	-0.561877	0.310168	1.30543	0.85978	1.34689	0.999863	NA	NA	NA	NA		No	No
SMO111G0100	SMO111G0100.1	RNA binding;RNA binding	-0.36127	0.842341	0.468338	NA	0.277445	-1.36636	-1.40882	-2.49941	0.468338	NA	NA	NA	NA	NA		No	No
SMO111G0101	NW_003314278.1	chaperonin 20	-2.84007	2.14188e-11	-0.486545	NA	-0.707227	-0.248362	-0.223301	-0.188672	-0.486545	0.782432	NA	NA	NA	NA		Yes	No
SMO111G0102	SMO111G0102.1	Pentatricopeptide repeat (PPR) superfamily protein	-2.52846	6.08014e-12	-0.23618	NA	0.342899	0.35456	-0.0582948	0.0532993	-0.23618	NA	NA	NA	NA	NA		Yes	No
SMO111G0103	NW_003314278.1	Chalcone and stilbene synthase family protein	-0.544505	0.168802	0.17783	NA	0.0630716	0.253553	0.479726	0.359286	0.17783	0.999863	NA	NA	NA	NA		No	No
SMO111G0104	SMO111G0104.1	gamete expressed 2	NA	NA	NA	NA	NA	NA	NA	NA	NA	NA	NA	NA	NA	NA		No	No
SMO111G0105	NW_003314278.1	Protein of unknown function (DUF567)	4.80716	4.04731e-05	-13.9562	NA	0.98449	0.696286	-18.7123	-13.7656	-13.9562	0.999863	NA	NA	NA	NA		No	No
SMO111G0106	NW_003314278.1	UDP-glucosyl transferase 85A2	5.63025	4.62096e-148	0.732723	NA	0.343741	0.998526	1.00438	0.350767	0.732723	0.999863	NA	NA	NA	NA		No	No
SMO111G0107	SMO111G0107.1	S-adenosyl-L-methionine-dependent methyltransferases superfamily protein	-1.22513	6.28441e-38	0.00726091	0.844485	-0.0709355	0.0306187	0.0761095	-0.0421249	0.00726091	NA	0.869223	0.643215	0.843148	0.985408		Yes	No
SMO111G0108	SMO111G0108.1	early-responsive to dehydration stress protein (ERD4)	NA	NA	NA	NA	NA	NA	NA	NA	NA	NA	NA	NA	NA	NA		No	No
SMO111G0109	SMO111G0109.1	Auxin-responsive GH3 family protein	2.82204	0.547449	NA	NA	NA	NA	NA	NA	NA	NA	NA	NA	NA	NA		No	No
SMO111G0110	NW_003314278.1	methyl esterase 13	1.29945	3.85463e-15	0.0280373	0.697045	0.225424	0.347662	0.42675	-0.0332834	0.0280373	0.999863	0.413968	NA	NA	NA		No	No
SMO111G0111	SMO111G0111.1	Terpenoid cyclases/Protein prenyltransferases superfamily protein	1.33624	0.793152	-0.226268	NA	0.646222	2.93188	0.145554	-0.241121	-0.226268	NA	NA	NA	NA	NA		No	No
SMO111G0112	NW_003314278.1		1.34668	7.41291e-18	0.572497	0.395451	0.481166	0.490048	0.487949	0.64524	0.572497	0.794704	0.141254	0.146123	NA	NA		No	No
SMO111G0113	SMO111G0113.1	RNA binding;RNA binding	NA	NA	NA	NA	NA	NA	NA	NA	NA	NA	NA	NA	NA	NA		No	No
SMO111G0114	SMO111G0114.1	26S proteasome regulatory complex, non-ATPase subcomplex, Rpn2/Psmd1 subunit	0.384449	0.376664	-0.144203	NA	-0.487633	-0.0423053	-0.830873	-0.363942	-0.144203	NA	NA	NA	NA	NA		No	No
SMO111G0115	SMO111G0115.1		-2.49553	0.0392385	-0.93671	NA	-0.804105	-0.520906	-0.591894	-1.1396	-0.93671	NA	NA	NA	NA	NA		No	No
SMO111G0116	SMO111G0116.1		0.298577	0.969337	-0.0854135	NA	0.330982	0.244618	1.56681	-0.100266	-0.0854135	NA	NA	NA	NA	NA		No	No
SMO111G0117	NW_003314278.1	calcium-dependent protein kinase 17	-0.572996	0.200098	0.943723	NA	0.962647	0.913218	0.657982	0.532661	0.943723	0.945559	NA	NA	NA	NA		No	No
SMO111G0118	NW_003314278.1	Tetratricopeptide repeat (TPR)-like superfamily protein	-1.17594	0.059761	0.139013	NA	0.517532	-0.305664	0.545049	-0.755293	0.139013	0.999863	NA	NA	NA	NA		No	No
SMO111G0119	SMO111G0119.1	alpha/beta-Hydrolases superfamily protein	2.48488	0.605735	-0.0242666	NA	0.425151	1.08245	0.14559	-0.0391192	-0.0242666	NA	NA	NA	NA	NA		No	No
SMO111G0120	SMO111G0120.1		NA	NA	NA	NA	NA	NA	NA	NA	NA	NA	NA	NA	NA	NA		No	No
SMO111G0121	NW_003314278.1		-1.81433	2.17957e-13	-0.468988	NA	-0.00905023	0.0281945	-0.169215	-0.303709	-0.468988	0.999863	NA	NA	NA	NA		Yes	No
SMO111G0122	NW_003314278.1	ethylene-dependent gravitropism-deficient and yellow-green-like 2	0.777388	5.57935e-09	-0.0509614	0.584601	-0.445547	-0.3068	-0.203773	-0.241311	-0.0509614	0.680798	0.304612	0.550916	0.556657	NA		No	No
SMO111G0123	NW_003314278.1	Tetratricopeptide repeat (TPR)-like superfamily protein	-2.73935	1.77989e-12	-0.0400979	NA	0.495181	-0.313684	-0.0424038	-0.17993	-0.0400979	0.90277	NA	NA	NA	NA		Yes	No
SMO111G0124	SMO111G0124.1		NA	NA	NA	NA	NA	NA	NA	NA	NA	NA	NA	NA	NA	NA		No	No
SMO111G0125	SMO111G0125.1	UDP-glucosyl transferase 76E1	NA	NA	NA	NA	NA	NA	NA	NA	NA	NA	NA	NA	NA	NA		No	No
SMO111G0126	SMO111G0126.1		0.450897	0.953938	-0.013029	NA	0.241581	0.231854	1.08996	-0.0278816	-0.013029	NA	NA	NA	NA	NA		No	No
SMO111G0127	SMO111G0127.1	ARM repeat superfamily protein	-1.26442	2.89593e-16	-0.303978	0.36791	-0.408908	-0.398827	-0.333573	-0.332857	-0.303978	NA	0.0767452	0.171872	0.267369	0.421184		Yes	No
SMO111G0128	SMO111G0128.1		-0.0967697	0.811291	0.900103	NA	0.343272	0.247297	0.415615	0.572625	0.900103	NA	NA	NA	NA	NA		No	No
SMO111G0129	NW_003314278.1	Nitrilase/cyanide hydratase and apolipoprotein N-acyltransferase family protein	NA	NA	NA	NA	NA	NA	NA	NA	NA	NA	NA	NA	NA	NA		No	No
SMO111G0130	NW_003314278.1	Bifunctional inhibitor/lipid-transfer protein/seed storage 2S albumin superfamily protein	2.87633	2.44735e-21	0.0469731	NA	0.112162	-0.284371	0.249931	-0.209669	0.0469731	0.999863	NA	NA	NA	NA		No	No
SMO111G0131	SMO111G0131.1	NAD kinase 2	2.56789	0.593116	NA	NA	NA	NA	NA	NA	NA	NA	NA	NA	NA	NA		No	No
SMO111G0132	SMO111G0132.1	esterase/lipase/thioesterase family protein	0.886773	2.41051e-36	0.0108271	0.908917	-0.00839763	-0.0429077	0.10381	0.0455052	0.0108271	NA	0.839489	0.561404	0.852512	0.981742		No	No
SMO111G0133	NW_003314278.1	nudix hydrolase 1	1.06658	4.13965e-43	-0.146668	0.354032	-0.000734633	-0.179598	-0.0838664	-0.135687	-0.146668	0.999863	0.129002	0.583042	0.416522	0.388842		No	No
SMO111G0134	NW_003314278.1	O-methyltransferase 1	-2.61387	4.37814e-23	-0.190958	2.14091e-07	0.0342519	0.36627	0.39013	0.322062	0.347457	0.999863	7.7294e-05	2.60186e-05	0.00688468	0.00329251	Up	Yes	Yes
SMO111G0135	SMO111G0135.1		-2.75514	5.13925e-08	-0.363628	NA	0.0637574	0.294903	-0.161665	-0.341087	-0.363628	NA	NA	NA	NA	NA		Yes	No
SMO111G0136	SMO111G0136.1		0.59892	1.63149e-06	-0.275649	0.0427831	0.0135143	0.360029	0.372857	0.240341	0.444708	NA	0.0609257	0.0558556	0.379007	0.0763942	Up	No	Yes
SMO111G0137	NW_003314278.1	UDP-glucosyl transferase 85A2	-0.201312	0.100837	-0.0728423	0.997855	-0.0190183	-0.0503599	0.0300424	-0.0531829	-0.0728423	0.999863	0.892688	0.937849	0.906239	NA		No	No
SMO111G0138	NW_003314278.1	O-methyltransferase 1	3.94626	1.0218e-113	0.332214	NA	0.463654	0.719085	0.494623	0.46803	0.332214	0.999863	NA	NA	NA	NA		No	No
SMO111G0139	NW_003314278.1	RING/U-box superfamily protein	0.481197	7.13351e-08	0.0655613	0.811554	0.0877914	0.164139	0.181887	0.231163	0.0655613	0.999863	0.457316	0.392802	0.352952	0.862981		No	No
SMO111G0140	SMO111G0140.1		1.00798	0.000450071	0.495011	NA	0.481718	0.049317	0.688573	0.823317	0.495011	NA	NA	NA	NA	NA		No	No	bHLH
SMO111G0141	SMO111G0141.1	NDR1/HIN1-like 8	-2.26759	0.238251	0.122251	NA	-2.77742	-1.63767	-0.939239	-1.09876	0.122251	NA	NA	NA	NA	NA		No	No
SMO111G0142	SMO111G0142.1	Pentatricopeptide repeat (PPR) superfamily protein	0.410313	1.77617e-05	0.153177	0.463701	-0.0391897	-0.0416135	0.219938	0.154275	0.153177	NA	0.874096	0.239704	0.545156	0.643362		No	No
SMO111G0143	NW_003314278.1	Tetratricopeptide repeat (TPR)-like superfamily protein	-2.49083	0.0102237	0.258416	NA	-0.512766	-0.687095	0.983079	0.949172	0.258416	0.999863	NA	NA	NA	NA		No	No
SMO111G0144	NW_003314278.1	UDP-glucosyl transferase 85A2	5.35762	0.00146653	1.47543	NA	0.289496	1.52775	0.634501	1.05267	1.47543	0.999863	NA	NA	NA	NA		No	No
SMO111G0145	NW_003314278.1		0.652838	0.00640043	0.3906	NA	0.123212	0.347675	0.602384	0.542413	0.3906	0.999863	NA	NA	NA	NA		No	No
SMO111G0146	NW_003314278.1	Tetratricopeptide repeat (TPR)-like superfamily protein	-2.67733	6.91282e-09	-0.916199	NA	-0.877694	-0.688603	-0.301073	0.0503887	-0.916199	0.771868	NA	NA	NA	NA		Yes	No
SMO111G0147	SMO111G0147.1	Zinc finger C-x8-C-x5-C-x3-H type family protein	0.195526	0.0928424	-0.0208349	0.367412	0.091828	-0.0480276	-0.237717	-0.269424	-0.0208349	NA	0.866294	0.253524	0.276426	0.972094		No	No
SMO111G0148	SMO111G0148.1	phototropin 1	-0.379882	0.0393544	0.0508845	0.858546	-0.204113	-0.100194	-0.242513	-0.327733	0.0508845	NA	0.836124	0.557541	NA	NA		No	No
SMO111G0149	NW_003314278.1		1.001	2.16499e-06	-0.216714	0.000825562	0.283185	0.614284	0.764581	0.667224	0.287762	0.963575	0.00517496	0.000250169	0.0115807	NA	Broad peak	No	Yes
SMO111G0150	SMO111G0150.1		7.74563	0.0514077	-4.89894	NA	-5.45604	16.4757	-5.2648	-4.83581	-4.89894	NA	NA	NA	NA	NA		No	No
SMO111G0151	NW_003314278.1	alpha-crystallin domain 32.1	1.34593	8.93755e-38	0.347029	0.3854	0.193686	0.267245	0.336493	0.0046792	0.347029	0.999863	0.282127	0.141736	0.993552	NA		No	No
SMO111G0152	SMO111G0152.1	Transmembrane protein 97, predicted	NA	NA	NA	NA	NA	NA	NA	NA	NA	NA	NA	NA	NA	NA		No	No
SMO111G0153	SMO111G0153.1	RNA binding;RNA binding	0.420433	0.956213	0.320436	NA	1.16402	0.363602	0.14558	0.305583	0.320436	NA	NA	NA	NA	NA		No	No
SMO111G0154	NW_003314278.1	chloroplast thylakoid lumen protein	0.760999	6.48844e-06	-0.00990461	NA	0.183048	-0.0667911	-0.0426872	0.0809515	-0.00990461	0.999863	NA	NA	NA	NA		No	No
SMO111G0155	NW_003314278.1		-0.0932243	0.727904	-0.304134	NA	-0.164495	0.279112	-0.0232365	0.412595	-0.304134	0.999863	NA	NA	NA	NA		No	No
SMO111G0156	NW_003314278.1	UDP-glucosyl transferase 85A4	4.97702	0.234781	NA	NA	NA	NA	NA	NA	NA	NA	NA	NA	NA	NA		No	No
SMO111G0157	NW_003314278.1	F-box/RNI-like superfamily protein	1.6998	1.96718e-30	0.556071	0.19227	0.172483	0.0810204	0.279591	0.642961	0.556071	0.999863	0.868746	0.435497	NA	NA		No	No
SMO111G0158	NW_003314278.1		0.797204	0.102099	0.805632	NA	0.514617	-0.461389	-0.0240268	-1.66941	0.805632	0.999863	NA	NA	NA	NA		No	No
SMO111G0159	NW_003314278.1	asparagine-linked glycosylation 3	-0.513855	1.23158e-06	0.0946967	0.997515	0.016314	0.0163572	0.00501286	0.0651536	0.0946967	0.999863	0.963644	0.988976	0.859684	0.787409		No	No
SMO111G0160	NW_003314278.1		1.86237	4.50247e-05	0.845473	0.126892	0.344128	0.569154	1.66698	0.412289	0.845473	0.999863	0.561879	NA	NA	NA		No	No
SMO111G0161	NW_003314278.1	CRINKLY4 related 1	-2.79839	0.000634132	-0.126161	NA	-0.547076	0.202251	0.698065	0.0324158	-0.126161	0.999863	NA	NA	NA	NA		No	No
SMO111G0162	NW_003314278.1	Pentatricopeptide repeat (PPR) superfamily protein	-0.0615797	0.709245	0.248568	0.808158	-0.061723	0.18836	0.11971	0.04334	0.248568	0.999863	0.557527	0.73909	0.934811	NA		No	No
SMO111G0163	SMO111G0163.1	Tetratricopeptide repeat (TPR)-like superfamily protein	-0.499023	7.29683e-05	0.373296	0.219082	0.3624	0.281043	0.25203	0.357844	0.373296	NA	0.124412	0.195027	0.0919731	0.11505		No	No
SMO111G0164	NW_003314278.1	VEFS-Box of polycomb protein	0.144	0.0970914	0.0510053	0.593023	0.110939	0.178034	0.111249	0.257137	0.0510053	0.999863	0.285167	0.569412	0.163708	0.874719		No	No
SMO111G0165	SMO111G0165.1		-1.07002	0.702098	-3.767	NA	0.139654	-1.88527	-0.568135	-3.78185	-3.767	NA	NA	NA	NA	NA		No	No
SMO111G0166	SMO111G0166.1		7.94164	2.33648e-13	-0.489785	NA	1.90274	2.45611	1.01847	-0.504637	-0.489785	NA	NA	NA	NA	NA		No	No
SMO111G0167	SMO111G0167.1	RGPR-related	NA	NA	NA	NA	NA	NA	NA	NA	NA	NA	NA	NA	NA	NA		No	No
SMO111G0168	SMO111G0168.1	Homeodomain-like superfamily protein	-1.68367	0.394678	-2.67817	NA	-3.67386	-1.60855	0.704103	-2.70532	-2.67817	NA	NA	NA	NA	NA		No	No	Trihelix
SMO111G0169	SMO111G0169.1	Carbohydrate-binding protein	0.108814	0.467363	0.023208	0.885646	-0.0550019	0.00854751	0.196712	-0.00347594	0.023208	NA	0.981935	0.467175	0.994563	0.973478		No	No
SMO111G0170	NW_003314278.1	Protein kinase superfamily protein	-1.6187	0.460361	0.0607842	NA	-1.4572	-1.81551	-3.69452	-0.682468	0.0607842	0.999863	NA	NA	NA	NA		No	No
SMO111G0171	NW_003314278.1	ATPase E1-E2 type family protein / haloacid dehalogenase-like hydrolase family protein	1.54362	1.93724e-69	0.0104721	0.0196654	-0.00760021	-0.268585	-0.202753	-0.212234	-0.0462028	0.999863	0.0192965	0.108294	0.177101	0.860785	Valley	No	Yes
SMO111G0172	NW_003314278.1	glycine-rich protein	-0.439367	0.0520552	-0.214324	NA	-0.210307	0.0482613	0.291891	0.316441	-0.214324	0.999863	NA	NA	NA	NA		No	No
SMO111G0173	NW_003314278.1		2.25313	6.68744e-10	0.415252	0.0776032	-0.138369	0.43965	0.805552	0.653752	0.415252	0.999863	0.35655	0.0378441	NA	NA		No	No
SMO111G0174	SMO111G0174.1	Ribulose bisphosphate carboxylase (small chain) family protein	4.56116	5.36306e-92	0.26381	0.000646034	0.0207304	-0.471282	-0.694213	-0.762476	-0.517194	NA	0.0580585	0.00290771	0.00664293	0.143164	Down	No	Yes
SMO111G0175	SMO111G0175.1		NA	NA	NA	NA	NA	NA	NA	NA	NA	NA	NA	NA	NA	NA		No	No
SMO111G0176	SMO111G0176.1		NA	NA	NA	NA	NA	NA	NA	NA	NA	NA	NA	NA	NA	NA		No	No
SMO111G0177	NW_003314278.1	UDP-Glycosyltransferase superfamily protein	-0.951926	0.000371431	-0.272078	NA	-0.375875	-0.0779356	-0.298341	0.150783	-0.272078	0.945559	NA	NA	NA	NA		No	No
SMO111G0178	SMO111G0178.1	peptide deformylase 1B	1.50061	0.781092	0.0431502	NA	-0.486384	0.502349	1.09834	0.0282976	0.0431502	NA	NA	NA	NA	NA		No	No
SMO111G0179	SMO111G0179.1		NA	NA	NA	NA	NA	NA	NA	NA	NA	NA	NA	NA	NA	NA		No	No
SMO111G0180	NW_003314278.1	UDP-glucosyl transferase 76C1	-1.59423	0.382879	-2.07403	NA	0.924665	2.7452	1.687	1.28626	-2.07403	0.999863	NA	NA	NA	NA		No	No
SMO111G0181	SMO111G0181.1	ADP-ribosylation factor family protein	NA	NA	NA	NA	NA	NA	NA	NA	NA	NA	NA	NA	NA	NA		No	No
SMO111G0182	NW_003314278.1	alpha/beta-Hydrolases superfamily protein	7.82591	4.07177e-57	0.235506	NA	2.11833	0.709654	0.0315587	-2.02621	0.235506	0.999863	NA	NA	NA	NA		No	No
SMO111G0183	NW_003314278.1	ARM repeat superfamily protein	2.1972	1.35538e-39	-0.0350729	NA	-0.273453	-0.0112768	0.0427213	0.126297	-0.0350729	0.999863	NA	NA	NA	NA		No	No
SMO111G0184	SMO111G0184.1	Pentatricopeptide repeat (PPR-like) superfamily protein	-4.15205	1.18658e-17	-0.362341	NA	0.297217	0.233367	-0.152974	-0.0505325	-0.362341	NA	NA	NA	NA	NA		Yes	No
SMO111G0185	SMO111G0185.1	ARM repeat superfamily protein	-1.67861	2.56462e-83	0.0103556	0.522948	-0.123271	-0.0547791	-0.178029	-0.137205	0.0103556	NA	0.753066	0.181366	0.433195	0.979353		Yes	No
SMO111G0186	SMO111G0186.1		-0.156252	0.684854	-0.504651	NA	-0.111214	-0.405966	-0.53393	-0.148656	-0.504651	NA	NA	NA	NA	NA		No	No
SMO111G0187	SMO111G0187.1	pentatricopeptide (PPR) repeat-containing protein	-2.85557	1.99104e-21	-0.223264	0.473872	0.22201	-0.0184092	-0.349229	-0.147813	-0.223264	NA	0.96894	0.298291	NA	NA		Yes	No
SMO111G0188	SMO111G0188.1	UDP-Glycosyltransferase superfamily protein	2.30669	9.6774e-121	-0.099902	0.977445	-0.0313546	-0.151023	-0.0634823	-0.0662526	-0.099902	NA	0.579674	0.845746	0.860354	0.860304		No	No
SMO111G0189	NW_003314278.1	xylem cysteine peptidase 1	0.862604	0.00393745	-0.223293	NA	0.228623	-0.130298	-0.226372	-0.635177	-0.223293	0.999863	NA	NA	NA	NA		No	No
SMO111G0190	SMO111G0190.1	Pentatricopeptide repeat (PPR) superfamily protein	0.0544407	0.843906	0.0858254	0.720114	0.143075	0.139017	-0.172959	0.304411	0.0858254	NA	0.739075	0.678042	NA	NA		No	No
SMO111G0191	SMO111G0191.1	Pentatricopeptide repeat (PPR) superfamily protein	-1.91211	1.33703e-39	-0.02834	0.720724	0.0483054	0.151813	-0.0473523	0.0753616	-0.02834	NA	0.384471	0.838713	0.768331	0.953811		Yes	No
SMO111G0192	SMO111G0192.1	Tetratricopeptide repeat (TPR)-like superfamily protein	-0.397829	0.278152	0.559054	NA	-0.264171	0.31988	0.0580987	0.394117	0.559054	NA	NA	NA	NA	NA		No	No
SMO111G0193	NW_003314278.1	CSL zinc finger domain-containing protein	-0.385647	0.002343	0.0495007	0.798486	-0.0987902	0.00477751	0.165853	-0.151526	0.0495007	0.999863	0.992002	0.572455	0.696009	NA		No	No
SMO111G0194	NW_003314278.1	RGPR-related	-3.63991	3.90876e-06	0.729704	NA	0.313723	0.296179	0.68727	-0.0812125	0.729704	0.999863	NA	NA	NA	NA		No	No
SMO111G0195	SMO111G0195.1	Tetratricopeptide repeat (TPR)-like superfamily protein	-3.05719	5.19436e-05	-0.564182	NA	-0.0213424	-0.447424	-0.094824	-0.0725094	-0.564182	NA	NA	NA	NA	NA		No	No
SMO111G0196	NW_003314278.1	UDP-glucosyl transferase 85A7	8.71912	0.0295461	NA	NA	NA	NA	NA	NA	NA	NA	NA	NA	NA	NA		No	No
SMO111G0197	NW_003314278.1	O-methyltransferase family protein	NA	NA	NA	NA	NA	NA	NA	NA	NA	NA	NA	NA	NA	NA		No	No
SMO111G0198	SMO111G0198.1		0.472656	0.953938	-0.943008	NA	-0.957267	-0.763708	-0.816094	-0.95786	-0.943008	NA	NA	NA	NA	NA		No	No
SMO111G0199	NW_003314278.1	beta carbonic anhydrase 4	1.37124	4.68594e-14	-0.367866	NA	0.178561	-0.169161	0.084719	-0.0141326	-0.367866	0.999863	NA	NA	NA	NA		No	No
SMO111G0200	NW_003314278.1		0.315419	0.958985	-0.041263	NA	0.507081	1.05098	0.137335	1.24601	-0.041263	NA	NA	NA	NA	NA		No	No
SMO111G0201	SMO111G0201.1		-1.43065	3.8897e-56	-0.0664943	0.656328	-0.0337541	0.0296905	-0.0174354	-0.19703	-0.0664943	NA	0.879723	0.938081	0.23437	0.840943		Yes	No
SMO111G0202	SMO111G0202.1	cytochrome B5 isoform D	0.0643016	0.644252	0.10765	0.774969	-0.0747795	-0.130811	-0.109664	0.133853	0.10765	NA	0.632395	0.708426	0.688914	0.840851		No	No
SMO111G0203	SMO111G0203.1	RGPR-related	-0.132534	0.988122	1.92607	NA	0.341381	2.23625	1.10765	0.129753	1.92607	NA	NA	NA	NA	NA		No	No
SMO111G0204	SMO111G0204.1		-0.330109	0.9668	-1.90116	NA	1.35206	-1.06509	-1.55256	-1.91601	-1.90116	NA	NA	NA	NA	NA		No	No
SMO111G0205	SMO111G0205.1	UDP-glucosyl transferase 76C1	0.520393	0.0146418	0.424045	0.507148	0.445396	0.120939	0.00804239	0.517195	0.424045	NA	0.830116	0.992236	NA	NA		No	No
SMO111G0206	NW_003314278.1	ubiquitin-conjugating enzyme 27	0.246684	0.000342962	0.176601	0.264787	0.172334	0.220578	0.190769	0.133842	0.176601	0.763625	0.0330163	0.0811046	0.392172	0.223027		No	No
SMO111G0207	NW_003314278.1	methyl esterase 17	0.525658	0.00355059	-0.0746472	0.96488	0.193912	0.0766905	0.179661	0.0277584	-0.0746472	0.999863	0.883344	0.674769	NA	NA		No	No
SMO111G0208	SMO111G0208.1	Pentatricopeptide repeat (PPR) superfamily protein	-2.49523	2.75667e-11	0.132063	NA	-0.0222777	0.209543	-0.0667062	-0.327859	0.132063	NA	NA	NA	NA	NA		Yes	No
SMO111G0209	SMO111G0209.1	cytochrome P450, family 716, subfamily A, polypeptide 1	0.112977	0.954639	-1.1805	NA	0.137037	-1.82492	0.354307	-0.959009	-1.1805	NA	NA	NA	NA	NA		No	No
SMO111G0210	NW_003314278.1	Chaperone DnaJ-domain superfamily protein	-0.246253	0.095811	-0.189847	0.901638	0.095418	-0.0726599	0.0293558	-0.0169064	-0.189847	0.999863	0.837417	0.940321	0.973668	NA		No	No
SMO111G0211	NW_003314278.1		-0.661905	0.0103956	0.0553653	NA	0.552356	0.133406	0.149177	0.312052	0.0553653	0.937902	NA	NA	NA	NA		No	No
SMO111G0212	SMO111G0212.1		0.266597	0.882768	2.85691	NA	2.78845	1.62966	2.52011	1.07749	2.85691	NA	NA	NA	NA	NA		No	No
SMO111G0213	SMO111G0213.1		NA	NA	NA	NA	NA	NA	NA	NA	NA	NA	NA	NA	NA	NA		No	No
SMO111G0214	NW_003314278.1	UDP-glucosyl transferase 85A2	8.44169	4.7481e-149	-1.1978	NA	0.349385	-0.279595	-0.462222	0.388551	-1.1978	0.999863	NA	NA	NA	NA		No	No
SMO111G0215	SMO111G0215.1	RGPR-related	0.601032	0.825025	-17.5848	NA	0.759646	-5.17044	0.396608	-2.02057	-17.5848	NA	NA	NA	NA	NA		No	No
SMO111G0216	SMO111G0216.1		-0.87725	1.12213e-05	-0.0785896	0.898987	-0.186005	-0.310366	0.00602855	-0.153109	-0.0785896	NA	0.421158	0.99315	NA	NA		No	No
SMO111G0217	SMO111G0217.1	RGPR-related	-0.275704	0.0327192	0.0229845	0.855142	-0.140262	-0.105053	-0.153241	0.109408	0.0229845	NA	0.726406	0.58416	0.763296	0.972817		No	No
SMO111G0218	NW_003314278.1	Pentatricopeptide repeat (PPR-like) superfamily protein	-0.610146	1.43527e-05	0.226127	0.860874	0.0109646	0.0880709	0.0952295	0.239174	0.226127	0.999863	0.771688	0.751782	0.412917	NA		No	No
SMO111G0219	SMO111G0219.1		0.427564	0.24938	0.336691	NA	0.174348	0.718252	0.304398	0.480106	0.336691	NA	NA	NA	NA	NA		No	No
SMO111G0220	SMO111G0220.1	expansin A2	NA	NA	NA	NA	NA	NA	NA	NA	NA	NA	NA	NA	NA	NA		No	No
SMO111G0221	NW_003314278.1	Protein of unknown function (DUF1336)	0.682032	5.43683e-16	0.0176934	0.0296843	-0.00733229	0.179078	0.277884	0.255597	0.26381	0.999863	0.198948	0.020889	0.0983622	0.0921656	Up	No	Yes
SMO111G0222	NW_003314278.1	Polynucleotide adenylyltransferase family protein	-2.07503	0.0794738	-0.149645	NA	-0.472909	0.443919	-0.615601	0.0197991	-0.149645	0.999863	NA	NA	NA	NA		No	No
SMO111G0223	NW_003314278.1	Calcium-binding endonuclease/exonuclease/phosphatase family	-1.52378	0.0700099	-1.47164	NA	-0.741278	-0.281003	-0.946189	-0.524154	-1.47164	0.999863	NA	NA	NA	NA		No	No
SMO111G0224	NW_003314278.1	Protein of unknown function (DUF789)	1.63032	2.14684e-77	-0.023831	0.989771	0.0910766	0.0338637	0.119543	0.0208412	-0.023831	0.999863	0.932251	0.702233	0.96759	NA		No	No
SMO111G0225	SMO111G0225.1	Pentatricopeptide repeat (PPR) superfamily protein	-3.38268	7.60563e-26	0.243442	0.707384	-0.257896	0.042085	0.194562	0.114439	0.243442	NA	0.932359	0.645969	NA	NA		Yes	No
SMO111G0226	SMO111G0226.1	RNA binding;RNA binding	-1.13874	0.753116	1.1695	NA	0.0953652	2.70657	0.813219	-1.65424	1.1695	NA	NA	NA	NA	NA		No	No
SMO111G0227	SMO111G0227.1	FKBP-like peptidyl-prolyl cis-trans isomerase family protein	-0.28375	0.0263585	-0.107315	0.317437	0.0961053	0.300147	0.131944	0.170939	-0.107315	NA	0.130562	0.606663	0.560652	0.830649		No	No
SMO111G0228	SMO111G0228.1	bidirectional amino acid transporter 1	0.120014	0.679838	0.160576	NA	-0.0559303	0.0867234	-0.152223	-0.401392	0.160576	NA	NA	NA	NA	NA		No	No
SMO111G0229	SMO111G0229.1	alpha/beta-Hydrolases superfamily protein	1.0833	5.19509e-12	-0.0781168	0.0522776	-0.0973499	0.403753	0.327093	-0.148503	-0.0781168	NA	0.131766	0.262521	0.740684	0.919985		No	No
SMO111G0230	SMO111G0230.1	Pollen Ole e 1 allergen and extensin family protein	5.08357	7.87876e-13	1.12405	NA	-1.15913	1.18537	0.891521	-0.960846	1.12405	NA	NA	NA	NA	NA		No	No
SMO112G0001	SMO112G0001.1	Tetratricopeptide repeat (TPR)-like superfamily protein	-1.61559	1.08274e-13	0.286103	0.405154	0.445559	-0.020222	0.352783	0.356526	0.286103	NA	0.968659	0.331376	NA	NA		Yes	No
SMO112G0002	SMO112G0002.1	Subtilase family protein	-1.15968	0.140369	-0.377926	NA	0.521569	-0.12893	0.905056	0.176002	-0.377926	NA	NA	NA	NA	NA		No	No
SMO112G0003	SMO112G0003.1		-1.3946	2.45121e-05	-0.347392	NA	0.328385	0.197724	0.270587	0.290925	-0.347392	NA	NA	NA	NA	NA		Yes	No
SMO112G0004	NW_003314277.1	NAC domain containing protein 94	0.583597	0.0074195	0.26952	NA	0.0375506	-0.0356345	0.0606212	0.0902427	0.26952	0.999863	NA	NA	NA	NA		No	No	C
SMO112G0005	SMO112G0005.1		-3.65935	0.0226035	2.07023	NA	2.85866	1.33953	0.278687	-2.07349	2.07023	NA	NA	NA	NA	NA		No	No
SMO112G0006	NW_003314277.1		1.05688	4.28376e-24	0.086574	0.767634	-0.0819931	0.0560973	0.078446	0.254214	0.086574	0.999863	0.861279	0.792849	0.340792	NA		No	No
SMO112G0007	SMO112G0007.1	P-loop containing nucleoside triphosphate hydrolases superfamily protein	NA	NA	NA	NA	NA	NA	NA	NA	NA	NA	NA	NA	NA	NA		No	No
SMO112G0008	NW_003314277.1	DEA(D/H)-box RNA helicase family protein	0.504473	0.814248	6.5724	NA	7.99661	3.90815	1.10212	4.64626	6.5724	0.90277	NA	NA	NA	NA		No	No
SMO112G0009	NW_003314277.1	alpha carbonic anhydrase 7	-0.811358	0.00226078	0.169471	2.74214e-05	0.551443	0.881782	1.18288	0.982838	1.04403	0.584697	0.000517115	9.28589e-07	0.0014609	0.000733207	Up	No	Yes
SMO112G0010	SMO112G0010.1	NAD(P)-binding Rossmann-fold superfamily protein	0.588161	0.772879	0.957598	NA	1.36619	1.28689	2.0342	3.86238	0.957598	NA	NA	NA	NA	NA		No	No
SMO112G0011	SMO112G0011.1		-1.58433	0.469767	3.21555	NA	2.14444	2.89927	2.94757	4.47078	3.21555	NA	NA	NA	NA	NA		No	No
SMO112G0012	SMO112G0012.1	Glycosyl transferase family 4 protein	-0.0388428	0.953938	0.734491	NA	0.890365	0.456692	0.792257	0.688937	0.734491	NA	NA	NA	NA	NA		No	No
SMO112G0013	SMO112G0013.1	D-arabinono-1,4-lactone oxidase family protein	4.40411	2.70505e-05	0.444257	NA	3.36335	4.05856	0.160663	4.01157	0.444257	NA	NA	NA	NA	NA		No	No
SMO112G0014	SMO112G0014.1	Tetratricopeptide repeat (TPR)-like superfamily protein	-1.36218	0.0164858	-0.0807646	NA	-0.0407878	0.144737	-0.497063	-0.25581	-0.0807646	NA	NA	NA	NA	NA		Yes	No
SMO112G0015	SMO112G0015.1		NA	NA	NA	NA	NA	NA	NA	NA	NA	NA	NA	NA	NA	NA		No	No
SMO112G0016	SMO112G0016.1	Metallopeptidase M24 family protein	-2.80093	0.0921286	-0.06684	NA	0.789479	2.43407	1.0178	2.29753	-0.06684	NA	NA	NA	NA	NA		No	No
SMO112G0017	NW_003314277.1	sequence-specific DNA binding transcription factors	-0.240689	0.0183749	-0.110206	0.854679	-0.103783	0.0315863	0.108396	0.0074502	-0.110206	0.999863	0.925427	0.680973	0.986551	NA		No	No	Trihelix
SMO112G0018	SMO112G0018.1	homolog of yeast ergosterol28	-0.471962	2.56445e-06	-0.146889	0.654565	-0.100849	0.085248	-0.106352	-0.022819	-0.146889	NA	0.706433	0.631996	0.9443	0.651643		No	No
SMO112G0019	SMO112G0019.1		0.505407	0.0204933	0.167143	NA	0.531488	0.204119	-0.0669981	0.82513	0.167143	NA	NA	NA	NA	NA		No	No
SMO112G0020	NW_003314277.1	D-arabinono-1,4-lactone oxidase family protein	2.07233	9.42644e-122	-0.10868	0.457215	0.190686	-0.0927092	-0.106794	0.0860215	-0.10868	0.999863	0.736277	0.68979	0.807902	NA		No	No
SMO112G0021	SMO112G0021.1		NA	NA	NA	NA	NA	NA	NA	NA	NA	NA	NA	NA	NA	NA		No	No
SMO112G0022	SMO112G0022.1	annexin 5	NA	NA	NA	NA	NA	NA	NA	NA	NA	NA	NA	NA	NA	NA		No	No
SMO112G0023	SMO112G0023.1	methylcrotonyl-CoA carboxylase alpha chain, mitochondrial / 3-methylcrotonyl-CoA carboxylase 1 (MCCA)	1.15962	0.288161	-1.80532	NA	-1.52616	-1.07152	-2.1011	-0.748256	-1.80532	NA	NA	NA	NA	NA		No	No
SMO112G0024	SMO112G0024.1	probable CDP-diacylglycerol--inositol 3-phosphatidyltransferase 2	-0.0361078	0.72804	-0.0193552	0.806255	0.0576042	0.0996832	-0.0318835	-0.0489323	-0.0193552	NA	0.495776	0.866007	0.812082	0.960751		No	No
SMO112G0025	SMO112G0025.1	purine biosynthesis 4	NA	NA	NA	NA	NA	NA	NA	NA	NA	NA	NA	NA	NA	NA		No	No
SMO112G0026	SMO112G0026.1		NA	NA	NA	NA	NA	NA	NA	NA	NA	NA	NA	NA	NA	NA		No	No
SMO112G0027	NW_003314277.1	cytochrome P450, family 707, subfamily A, polypeptide 2	0.437274	0.941825	-0.565328	NA	-0.999184	-0.751796	-0.800397	-0.579072	-0.565328	NA	NA	NA	NA	NA		No	No
SMO112G0028	SMO112G0028.1	Metallopeptidase M24 family protein	-0.434086	0.186217	-0.259256	NA	-0.169693	-0.0123947	-0.423251	0.0137897	-0.259256	NA	NA	NA	NA	NA		No	No
SMO112G0029	SMO112G0029.1	Tetratricopeptide repeat (TPR)-like superfamily protein	-1.26702	0.616566	3.4074	NA	2.09435	0.372929	-1.1244	4.17744	3.4074	NA	NA	NA	NA	NA		No	No
SMO112G0030	SMO112G0030.1	RmlC-like cupins superfamily protein	4.72611	1.01025e-29	-0.765423	NA	-0.585046	-0.603275	-0.659579	0.603638	-0.765423	NA	NA	NA	NA	NA		No	No
SMO112G0031	NW_003314277.1	Pentatricopeptide repeat (PPR) superfamily protein	-1.0499	2.51287e-13	0.171132	0.850133	-0.076524	-0.127932	-0.0896607	0.0153372	0.171132	0.999863	0.668319	0.784721	0.97623	NA		Yes	No
SMO112G0032	NW_003314277.1	SPla/RYanodine receptor (SPRY) domain-containing protein	5.11284	2.58201e-53	-0.522624	NA	-0.147428	-0.161696	-0.188911	0.542557	-0.522624	0.999863	NA	NA	NA	NA		No	No
SMO112G0033	SMO112G0033.1	purple acid phosphatase 15	NA	NA	NA	NA	NA	NA	NA	NA	NA	NA	NA	NA	NA	NA		No	No
SMO112G0034	SMO112G0034.1		-0.629697	0.133693	-0.232846	NA	0.0834941	0.737178	0.426407	0.413601	-0.232846	NA	NA	NA	NA	NA		No	No
SMO112G0035	NW_003314277.1		0.485384	1.38616e-06	0.152446	0.735955	-0.0572196	0.052765	0.185676	0.0746945	0.152446	0.999863	0.849289	0.346597	0.818957	NA		No	No
SMO112G0036	NW_003314277.1		0.739313	6.99234e-11	0.204738	0.766283	-0.0803988	0.0507176	-0.0627055	-0.191028	0.204738	0.999863	0.903754	0.876811	0.635034	NA		No	No
SMO112G0037	NW_003314277.1	pre-mRNA splicing factor-related	-0.58286	4.44177e-08	-0.0137025	0.0444835	-0.00304861	-0.112827	-0.247147	-0.135853	-0.223876	0.999863	0.370615	0.0123265	0.36974	0.0851284	Down	No	Yes
SMO112G0038	SMO112G0038.1	Tetratricopeptide repeat (TPR)-like superfamily protein	-1.32729	3.288e-06	0.344696	NA	-0.0568457	0.304148	0.301032	0.130729	0.344696	NA	NA	NA	NA	NA		Yes	No
SMO112G0039	NW_003314277.1	Riboflavin synthase-like superfamily protein	0.640878	0.000154332	0.182132	0.0292452	-0.43043	-0.487138	-0.423396	-0.599455	-0.526318	0.504696	0.0160646	0.0469248	0.0130816	NA	Valley	No	Yes
SMO112G0040	NW_003314277.1		0.220479	0.207772	-0.312129	0.612942	-0.205438	-0.277187	-0.237773	-0.527319	-0.312129	0.999863	0.388816	0.486595	0.113318	NA		No	No
SMO112G0041	SMO112G0041.1		1.72552	3.26063e-07	0.0896327	NA	-0.764433	-0.244146	0.105871	-0.144329	0.0896327	NA	NA	NA	NA	NA		No	No
SMO112G0042	NW_003314277.1	sequence-specific DNA binding transcription factors;sequence-specific DNA binding	0.702832	0.0180591	0.413816	NA	-0.0468633	0.327927	0.269906	-0.05285	0.413816	0.999863	NA	NA	NA	NA		No	No
SMO112G0043	NW_003314277.1	Tetratricopeptide repeat (TPR)-like superfamily protein	6.79848	6.80897e-25	-2.09111	NA	-0.982594	-0.357126	-1.55545	0.529374	-2.09111	0.999863	NA	NA	NA	NA		No	No
SMO112G0044	SMO112G0044.1		-2.26871	0.00116426	0.460554	NA	-0.0384664	0.893186	-0.2871	0.541951	0.460554	NA	NA	NA	NA	NA		No	No
SMO112G0045	SMO112G0045.1	methylcrotonyl-CoA carboxylase alpha chain, mitochondrial / 3-methylcrotonyl-CoA carboxylase 1 (MCCA)	0.291499	0.134679	0.173827	NA	0.0691375	-0.154897	-0.071481	0.0102781	0.173827	NA	NA	NA	NA	NA		No	No
SMO112G0046	SMO112G0046.1		1.42346	0.345588	2.70212	NA	-1.57849	1.02629	2.09213	-1.27918	2.70212	NA	NA	NA	NA	NA		No	No
SMO112G0047	NW_003314277.1	CTC-interacting domain 4	-0.686671	5.07601e-27	0.0103161	0.45017	-0.082913	-0.145067	-0.0944484	-0.157713	0.0103161	0.999863	0.192711	0.464651	0.252902	0.968094		No	No
SMO112G0048	SMO112G0048.1	UDP-glcnac-adolichol phosphate glcnac-1-p-transferase	0.472656	0.953938	0.146601	NA	-0.0495686	0.190262	0.145594	1.50082	0.146601	NA	NA	NA	NA	NA		No	No
SMO112G0049	SMO112G0049.1	HXXXD-type acyl-transferase family protein	17.7553	8.62882e-06	NA	NA	NA	NA	NA	NA	NA	NA	NA	NA	NA	NA		No	No
SMO112G0050	NW_003314277.1		0.229019	0.0107882	-0.00380497	0.47564	-0.128013	-0.191444	-0.14933	-0.134637	-0.00380497	0.99716	0.136114	0.286235	0.465227	0.989646		No	No
SMO112G0051	NW_003314277.1		1.11718	8.78874e-42	0.128237	0.951338	0.127503	0.0731288	0.119287	0.162442	0.128237	0.999863	0.769893	0.591819	0.528952	NA		No	No
SMO112G0052	SMO112G0052.1		-0.440159	7.90506e-05	0.350452	0.0981666	0.285746	0.206092	0.395031	0.337671	0.350452	NA	0.256699	0.0102469	0.086188	0.109848		No	No
SMO112G0053	SMO112G0053.1		-1.21078	0.759376	-3.25288	NA	-2.61222	-3.38678	0.0250179	-3.26773	-3.25288	NA	NA	NA	NA	NA		No	No
SMO112G0054	SMO112G0054.1		2.02313	0.000418019	0.306325	NA	0.397153	0.533306	-0.327377	-1.01874	0.306325	NA	NA	NA	NA	NA		No	No
SMO112G0055	SMO112G0055.1		1.54969	0.132523	-2.42321	NA	-3.77289	-0.287048	0.295477	-0.382553	-2.42321	NA	NA	NA	NA	NA		No	No
SMO112G0056	SMO112G0056.1	RmlC-like cupins superfamily protein	-0.932413	0.840347	0.355571	NA	0.513249	2.60539	3.81997	0.340718	0.355571	NA	NA	NA	NA	NA		No	No
SMO112G0057	SMO112G0057.1	aldehyde dehydrogenase 5F1	0.472656	0.953938	0.0186793	NA	0.00441422	0.19798	1.10739	0.00382676	0.0186793	NA	NA	NA	NA	NA		No	No
SMO112G0058	NW_003314277.1		0.107105	0.41448	0.313516	0.0778105	-0.0956878	0.0132643	0.29637	-0.0161563	0.313516	0.999863	0.971224	0.113353	0.971099	NA		No	No
SMO112G0059	SMO112G0059.1		-2.1763	0.0249821	0.90313	NA	0.474626	0.243169	-0.910469	-2.43265	0.90313	NA	NA	NA	NA	NA		No	No
SMO112G0060	NW_003314277.1	Cytochrome P450 superfamily protein	3.82433	0.0288031	2.35646	NA	-1.99781	-1.5615	0.508598	-1.65084	2.35646	0.999863	NA	NA	NA	NA		No	No
SMO112G0061	SMO112G0061.1		0.342097	0.96619	-1.52415	NA	-1.51051	-1.28906	-1.3368	-1.53901	-1.52415	NA	NA	NA	NA	NA		No	No
SMO112G0062	SMO112G0062.1	cytochrome P450, family 707, subfamily A, polypeptide 2	4.56548	0.0042649	-1.89914	NA	-1.65825	-2.37245	-1.16164	-1.91399	-1.89914	NA	NA	NA	NA	NA		No	No
SMO112G0063	NW_003314277.1	Galactose oxidase/kelch repeat superfamily protein	0.59811	0.0424828	-0.671994	NA	0.477227	0.209978	0.249279	-0.322067	-0.671994	0.999863	NA	NA	NA	NA		No	No
SMO112G0064	SMO112G0064.1	replication protein A 1A	NA	NA	NA	NA	NA	NA	NA	NA	NA	NA	NA	NA	NA	NA		No	No
SMO112G0065	SMO112G0065.1		2.38854	0.377045	-0.499597	NA	2.49627	0.553895	2.40536	-0.51445	-0.499597	NA	NA	NA	NA	NA		No	No
SMO112G0066	NW_003314277.1	SH3 domain-containing protein	-0.354492	4.97421e-06	-0.0181798	0.997165	-0.0529223	0.000599892	-0.0549406	-0.035436	-0.0181798	0.999863	0.997856	0.808477	0.906837	0.957711		No	No
SMO112G0067	SMO112G0067.1		NA	NA	NA	NA	NA	NA	NA	NA	NA	NA	NA	NA	NA	NA		No	No
SMO112G0068	NW_003314277.1	Galactose oxidase/kelch repeat superfamily protein	2.46928	0.567471	1.48282	NA	-0.0563459	0.18668	0.137358	0.123489	1.48282	NA	NA	NA	NA	NA		No	No
SMO112G0069	NW_003314277.1	DNA binding;ATP binding	8.0643	1.75578e-39	-1.19897	NA	0.0777757	-0.356553	-0.552196	1.35156	-1.19897	0.999863	NA	NA	NA	NA		No	No
SMO112G0070	SMO112G0070.1	arginine/serine-rich 45	0.878819	6.04233e-09	0.0729634	0.987875	-0.0873036	-0.127803	-0.068543	0.0808445	0.0729634	NA	0.783724	0.897621	NA	NA		No	No
SMO112G0071	SMO112G0071.1	methylcrotonyl-CoA carboxylase alpha chain, mitochondrial / 3-methylcrotonyl-CoA carboxylase 1 (MCCA)	0.858945	0.0117383	-0.155317	NA	-0.391025	-0.574563	0.0948706	-0.06237	-0.155317	NA	NA	NA	NA	NA		No	No
SMO112G0072	SMO112G0072.1		17.5934	1.0433e-05	NA	NA	NA	NA	NA	NA	NA	NA	NA	NA	NA	NA		No	No
SMO112G0073	NW_003314277.1	Pentatricopeptide repeat (PPR) superfamily protein	-2.2045	1.02372e-24	-0.0146096	0.90673	-0.0566419	0.0686964	-0.194031	-0.264826	-0.0146096	0.999863	0.894829	NA	NA	NA		Yes	No
SMO112G0074	NW_003314277.1	D-aminoacid aminotransferase-like PLP-dependent enzymes superfamily protein	0.206881	0.97424	-0.00974431	NA	-1.51539	-1.37276	-1.43883	-1.66645	-0.00974431	NA	NA	NA	NA	NA		No	No
SMO112G0075	SMO112G0075.1	aldehyde dehydrogenase 5F1	0.472656	0.953938	0.0186793	NA	0.00441422	0.19798	1.10739	0.00382676	0.0186793	NA	NA	NA	NA	NA		No	No
SMO112G0076	NW_003314277.1		-0.0561947	0.80252	-0.218258	0.875634	-0.333685	-0.320598	-0.137836	0.0580758	-0.218258	0.999863	0.455756	0.797235	NA	NA		No	No
SMO112G0077	NW_003314277.1	Syntaxin/t-SNARE family protein	1.60693	6.8122e-79	0.153288	0.894715	0.0940859	0.20523	0.051738	0.134678	0.153288	0.999863	0.360497	0.87284	0.682324	NA		No	No
SMO112G0078	NW_003314277.1		1.52622	0.757508	NA	NA	NA	NA	NA	NA	NA	NA	NA	NA	NA	NA		No	No
SMO112G0079	SMO112G0079.1		0.420433	0.956213	0.38792	NA	-0.0557023	0.189385	1.10738	0.373067	0.38792	NA	NA	NA	NA	NA		No	No
SMO112G0080	NW_003314277.1	Pentatricopeptide repeat (PPR-like) superfamily protein	-1.01059	3.41307e-18	-0.181624	0.817072	-0.00435285	-0.0523369	0.058161	0.121829	-0.181624	0.999863	0.872743	0.856971	0.722264	NA		Yes	No
SMO112G0081	NW_003314277.1	RNA cyclase family protein	-2.86764	5.54986e-29	0.443546	0.503752	0.0894413	-0.146578	0.130237	0.177999	0.443546	0.999863	0.735778	NA	NA	NA		Yes	No
SMO112G0082	SMO112G0082.1	methylcrotonyl-CoA carboxylase alpha chain, mitochondrial / 3-methylcrotonyl-CoA carboxylase 1 (MCCA)	0.911586	0.735544	0.757517	NA	-0.018648	2.26228	2.18665	3.61089	0.757517	NA	NA	NA	NA	NA		No	No
SMO112G0083	NW_003314277.1	RNA cyclase family protein	NA	NA	NA	NA	NA	NA	NA	NA	NA	NA	NA	NA	NA	NA		No	No
SMO112G0084	NW_003314277.1	aspartate/glutamate/uridylate kinase family protein	0.449665	3.2084e-09	0.19262	0.53485	0.027974	-0.0111194	-0.0601269	0.107413	0.19262	0.999863	0.965538	0.761815	0.620556	0.294312		No	No	Trihelix
SMO112G0085	SMO112G0085.1		-2.02717	0.00349754	-0.690603	NA	-1.57001	0.208881	-0.551705	-0.49038	-0.690603	NA	NA	NA	NA	NA		Yes	No
SMO112G0086	NW_003314277.1	Pentatricopeptide repeat (PPR) superfamily protein	-2.664	2.54206e-18	-0.249409	NA	-0.264272	-0.22836	-0.18869	-0.115141	-0.249409	0.999863	NA	NA	NA	NA		Yes	No
SMO112G0087	NW_003314277.1		-0.505776	3.44269e-08	-0.116909	0.812952	-0.157288	-0.137947	-0.190905	-0.130092	-0.116909	0.983607	0.439513	0.231363	0.574115	0.64301		No	No
SMO112G0088	NW_003314277.1		NA	NA	NA	NA	NA	NA	NA	NA	NA	NA	NA	NA	NA	NA		No	No
SMO112G0089	NW_003314277.1	mago nashi family protein	-0.405413	0.00573984	-0.113094	0.937221	0.162296	0.00755538	0.137771	0.112379	-0.113094	0.999863	0.988785	0.725202	0.828309	NA		No	No
SMO112G0090	NW_003314277.1	O-Glycosyl hydrolases family 17 protein	-1.53534	1.81647e-23	-0.100995	0.778931	-0.0311403	-0.111592	0.052487	0.191824	-0.100995	0.999863	0.711534	0.881818	0.556219	NA		Yes	No
SMO112G0091	NW_003314277.1	Bifunctional inhibitor/lipid-transfer protein/seed storage 2S albumin superfamily protein	1.3145	0.794116	-1.19452	NA	-0.782535	-0.744993	0.858284	-1.20827	-1.19452	0.999863	NA	NA	NA	NA		No	No
SMO112G0092	SMO112G0092.1		0.420433	0.956213	0.38792	NA	-0.0557023	0.189385	1.10738	0.373067	0.38792	NA	NA	NA	NA	NA		No	No
SMO112G0093	NW_003314277.1	Protein of unknown function (DUF3527)	-0.617844	4.79833e-15	0.00346563	0.834065	-0.145465	-0.0159066	-0.113029	-0.0152299	0.00346563	0.992638	0.949522	0.528462	0.962356	0.990737		No	No
SMO112G0094	SMO112G0094.1	DNA binding;ATP binding	-1.43894	3.59557e-25	0.202131	1.90758e-05	-0.384765	-0.533727	-0.38471	-0.383179	-0.0182693	NA	2.60035e-05	0.00520252	0.0232515	0.969883	Valley	Yes	Yes
SMO112G0095	SMO112G0095.1		0.0703761	0.972953	0.0100424	NA	-0.491769	-1.07396	0.512046	0.481679	0.0100424	NA	NA	NA	NA	NA		No	No
SMO112G0096	SMO112G0096.1		0.159682	0.116274	-0.287326	0.00732032	0.089029	0.282776	0.254899	0.347311	0.230733	NA	0.00785824	0.0221307	0.00545125	0.15355	Broad peak	No	Yes
SMO112G0097	NW_003314277.1		0.772119	0.702334	-1.5604	NA	-2.96182	-1.18018	-0.288236	0.156218	-1.5604	0.999863	NA	NA	NA	NA		No	No
SMO112G0098	SMO112G0098.1		NA	NA	NA	NA	NA	NA	NA	NA	NA	NA	NA	NA	NA	NA		No	No
SMO112G0099	NW_003314277.1		0.707392	7.99461e-09	0.30139	0.836181	-0.0114247	0.0294249	0.164538	-0.0029731	0.30139	0.999863	0.948897	0.628775	0.995639	NA		No	No
SMO112G0100	NW_003314277.1	D-arabinono-1,4-lactone oxidase family protein	2.66398	0.560029	NA	NA	NA	NA	NA	NA	NA	NA	NA	NA	NA	NA		No	No
SMO112G0101	SMO112G0101.1		NA	NA	NA	NA	NA	NA	NA	NA	NA	NA	NA	NA	NA	NA		No	No
SMO112G0102	SMO112G0102.1	P-loop containing nucleoside triphosphate hydrolases superfamily protein	NA	NA	NA	NA	NA	NA	NA	NA	NA	NA	NA	NA	NA	NA		No	No
SMO112G0103	NW_003314277.1		-2.13276	1.58416e-08	-0.40691	NA	-0.423524	-0.120966	-0.11948	-0.283433	-0.40691	0.999863	NA	NA	NA	NA		Yes	No
SMO112G0104	NW_003314277.1	Tetratricopeptide repeat (TPR)-like superfamily protein	-0.689977	0.000216845	0.174467	0.474789	0.200781	0.250217	-0.115611	0.4994	0.174467	0.999863	0.540528	NA	NA	NA		No	No
SMO112G0105	SMO112G0105.1	sequence-specific DNA binding transcription factors	-0.892735	2.94757e-17	0.101573	0.192338	-0.0640899	0.233569	0.114647	0.219361	0.101573	NA	0.136978	0.559393	0.274942	0.775359		No	No
SMO112G0106	NW_003314277.1	Pentatricopeptide repeat (PPR) superfamily protein	-2.09863	1.17214e-48	0.0209318	0.976933	0.0853528	0.13966	-0.00565391	0.057571	0.0209318	0.999863	0.607078	0.988363	0.889401	0.966205		Yes	No
SMO112G0107	SMO112G0107.1	pentatricopeptide (PPR) repeat-containing protein	1.58443	8.01398e-05	0.829333	NA	-0.101281	-0.602492	-0.152029	0.598544	0.829333	NA	NA	NA	NA	NA		No	No
SMO112G0108	SMO112G0108.1		-0.443009	0.890714	-3.10702	NA	0.28077	-1.06394	-2.54863	-3.12187	-3.10702	NA	NA	NA	NA	NA		No	No
SMO112G0109	SMO112G0109.1	Glyceraldehyde-3-phosphate dehydrogenase-like family protein	0.289824	0.970126	-0.746032	NA	0.182643	-0.601682	-0.817029	-0.760884	-0.746032	NA	NA	NA	NA	NA		No	No
SMO112G0110	SMO112G0110.1	D-cysteine desulfhydrase	0.581706	0.280588	-1.80852	NA	-0.305912	-1.07041	-0.777927	-0.603664	-1.80852	NA	NA	NA	NA	NA		No	No
SMO112G0111	SMO112G0111.1	Metallopeptidase M24 family protein	-3.5186	0.0256833	-0.392827	NA	0.28385	1.31864	1.22705	-3.62836	-0.392827	NA	NA	NA	NA	NA		No	No
SMO112G0112	SMO112G0112.1	GDSL-like Lipase/Acylhydrolase superfamily protein	NA	NA	NA	NA	NA	NA	NA	NA	NA	NA	NA	NA	NA	NA		No	No
SMO112G0113	SMO112G0113.1	Sec23/Sec24 protein transport family protein	4.37197	4.70762e-10	0.256543	NA	0.666413	2.54689	1.44652	0.843264	0.256543	NA	NA	NA	NA	NA		No	No
SMO112G0114	SMO112G0114.1	DNA binding;ATP binding	-1.2521	0.288283	1.5483	NA	0.673581	0.0368771	-0.282928	-0.135998	1.5483	NA	NA	NA	NA	NA		No	No
SMO112G0115	NW_003314277.1		0.176859	0.501205	0.68963	0.336528	0.282006	0.660382	0.601972	0.196477	0.68963	0.999863	0.105915	NA	NA	NA		No	No
SMO112G0116	NW_003314277.1	SET domain protein 35	-3.22173	0.0432929	1.3528	NA	-0.739869	-0.620382	-1.68532	0.250346	1.3528	0.999863	NA	NA	NA	NA		No	No
SMO112G0117	SMO112G0117.1		NA	NA	NA	NA	NA	NA	NA	NA	NA	NA	NA	NA	NA	NA		No	No
SMO112G0118	SMO112G0118.1	Protein of unknown function, DUF538	1.01054	8.07604e-22	-0.193703	0.139346	-0.0163603	0.112811	0.188334	-0.00968713	-0.193703	NA	0.530852	0.240004	0.975472	0.428403		No	No
SMO112G0119	NW_003314277.1	Pentatricopeptide repeat (PPR) superfamily protein	-2.06032	1.82677e-11	0.172979	NA	0.254592	0.19476	0.369417	0.401983	0.172979	0.999863	NA	NA	NA	NA		Yes	No
SMO112G0120	NW_003314277.1		-0.259742	0.000149483	0.0435554	0.664839	-0.0459283	0.0908533	-0.00623145	-0.0159474	0.0435554	0.999863	0.447313	0.973516	0.940404	0.822043		No	No
SMO112G0121	NW_003314277.1	annexin 5	5.101	0.221656	-0.100416	NA	-0.0359018	0.189599	2.01522	-0.11416	-0.100416	0.999863	NA	NA	NA	NA		No	No
SMO112G0122	SMO112G0122.1		-1.05606	0.0167852	0.674384	NA	0.0735849	0.176478	-0.178521	0.288824	0.674384	NA	NA	NA	NA	NA		Yes	No
SMO112G0123	NW_003314277.1	Pentatricopeptide repeat (PPR) superfamily protein	-1.17143	2.39098e-10	-0.0326477	0.901033	-0.307607	-0.182566	0.0246114	-0.255141	-0.0326477	0.999863	0.697884	0.969628	NA	NA		Yes	No
SMO112G0124	SMO112G0124.1	RNA cyclase family protein	-0.59648	0.350698	0.446363	NA	-0.347234	1.17327	0.564546	-0.253437	0.446363	NA	NA	NA	NA	NA		No	No
SMO112G0125	NW_003314277.1		1.51216	0.641921	-0.574361	NA	1.12288	0.362409	-1.33634	-0.588106	-0.574361	0.999863	NA	NA	NA	NA		No	No
SMO112G0126	SMO112G0126.1	late embryogenesis abundant protein, putative / LEA protein, putative	-1.15836	1.38283e-09	-0.0719845	2.6887e-05	0.265573	0.449339	0.534745	0.0917961	0.106843	0.19857	0.000624226	3.76261e-05	0.714215	0.751193	Broad peak	Yes	Yes
SMO112G0127	SMO112G0127.1	alpha/beta-Hydrolases superfamily protein	0.860483	3.31298e-07	0.107833	NA	-0.27183	0.0111591	-0.0771252	-0.0994866	0.107833	NA	NA	NA	NA	NA		No	No
SMO113G0001	SMO113G0001.1	RNA polymerase subunit beta	1.34405	0.717734	-2.13071	NA	-1.27032	2.11661	-18.3693	5.34134	-2.13071	NA	NA	NA	NA	NA		No	No
SMO114G0001	NW_003314276.1	Glutathione S-transferase, C-terminal-like;Translation elongation factor EF1B/ribosomal protein S6	-1.20502	8.08759e-86	-0.230263	0.00304494	0.0297219	0.0898846	0.0115034	0.00468539	-0.110665	0.999863	0.0836608	0.896432	0.969641	0.0786723	Broad peak	Yes	Yes
SMO114G0002	SMO114G0002.1		NA	NA	NA	NA	NA	NA	NA	NA	NA	NA	NA	NA	NA	NA		No	No
SMO114G0003	SMO114G0003.1		NA	NA	NA	NA	NA	NA	NA	NA	NA	NA	NA	NA	NA	NA		No	No
SMO114G0004	SMO114G0004.1	WEE1 kinase homolog	NA	NA	NA	NA	NA	NA	NA	NA	NA	NA	NA	NA	NA	NA		No	No
SMO114G0005	NW_003314276.1	cytochrome P450, family 709, subfamily B, polypeptide 2	6.55811	2.41141e-19	-0.358347	NA	-0.69142	-0.781915	-0.195053	-0.372092	-0.358347	0.999863	NA	NA	NA	NA		No	No
SMO114G0006	SMO114G0006.1		-0.543516	0.420585	0.696574	NA	0.485426	-0.231206	-0.119004	0.33042	0.696574	NA	NA	NA	NA	NA		No	No
SMO114G0007	SMO114G0007.1	aldehyde dehydrogenase 5F1	NA	NA	NA	NA	NA	NA	NA	NA	NA	NA	NA	NA	NA	NA		No	No
SMO114G0008	NW_003314276.1	nine-cis-epoxycarotenoid dioxygenase 9	-3.67858	5.09665e-18	-0.0762301	NA	0.256437	0.278491	0.419798	-0.16335	-0.0762301	0.999863	NA	NA	NA	NA		Yes	No
SMO114G0009	NW_003314276.1		3.79871	0.00117258	4.42321	NA	3.98213	2.56392	1.16162	2.5537	4.42321	0.96803	NA	NA	NA	NA		No	No
SMO114G0010	NW_003314276.1	Pentatricopeptide repeat (PPR-like) superfamily protein	-0.259468	0.0173593	0.263836	0.125928	0.179494	0.184911	0.312094	0.320615	0.263836	0.913173	0.228387	0.0157715	0.0448316	0.129685		No	No
SMO114G0011	NW_003314276.1		-1.16083	2.20556e-51	-0.136983	0.216252	-0.0281472	-0.175267	-0.149602	-0.198149	-0.136983	0.999863	0.101434	0.185823	0.128431	0.377489		Yes	No
SMO114G0012	NW_003314276.1	nine-cis-epoxycarotenoid dioxygenase 3	-3.03987	0.0980435	-4.26939	NA	-3.41266	0.0618813	-3.19279	-0.598954	-4.26939	0.922824	NA	NA	NA	NA		No	No
SMO114G0013	NW_003314276.1	Mannose-binding lectin superfamily protein	0.571458	0.550419	-1.11321	NA	-0.469376	-0.519459	-0.946712	-0.54894	-1.11321	0.999863	NA	NA	NA	NA		No	No
SMO114G0014	NW_003314276.1	magnesium (Mg) transporter 10	1.78361	1.31359e-20	0.338576	NA	0.182463	0.481121	-0.119786	0.333231	0.338576	0.999863	NA	NA	NA	NA		No	No
SMO114G0015	NW_003314276.1		NA	NA	NA	NA	NA	NA	NA	NA	NA	NA	NA	NA	NA	NA		No	No
SMO114G0016	SMO114G0016.1	GDSL-like Lipase/Acylhydrolase superfamily protein	-3.77988	3.13132e-87	0.243907	0.684398	0.0758231	0.187681	0.0505843	0.143551	0.243907	NA	0.322669	0.844846	0.577314	0.361496		Yes	No
SMO114G0017	SMO114G0017.1	RWP-RK domain-containing protein	NA	NA	NA	NA	NA	NA	NA	NA	NA	NA	NA	NA	NA	NA		No	No	Nin-like
SMO114G0018	SMO114G0018.1		-2.05317	0.00105212	-0.0191299	NA	-0.0548953	0.595406	-0.536073	0.382403	-0.0191299	NA	NA	NA	NA	NA		Yes	No
SMO114G0019	SMO114G0019.1	actin-related protein 5	NA	NA	NA	NA	NA	NA	NA	NA	NA	NA	NA	NA	NA	NA		No	No
SMO114G0020	SMO114G0020.1	RWP-RK domain-containing protein	NA	NA	NA	NA	NA	NA	NA	NA	NA	NA	NA	NA	NA	NA		No	No	Nin-like
SMO114G0021	NW_003314276.1	N-terminal nucleophile aminohydrolases (Ntn hydrolases) superfamily protein	-0.295644	0.000124278	0.0350307	0.738327	0.0267948	0.115747	0.0811952	-0.0046016	0.0350307	0.999863	0.295213	0.517421	0.98388	0.866286		No	No
SMO114G0022	NW_003314276.1		-0.262133	0.713453	-0.842988	NA	-1.1715	-1.16592	-2.39952	-1.87081	-0.842988	0.93478	NA	NA	NA	NA		No	No
SMO114G0023	SMO114G0023.1	Galactose oxidase/kelch repeat superfamily protein	1.37082	0.803897	-0.0242666	NA	0.425151	1.08245	0.14559	-0.0391192	-0.0242666	NA	NA	NA	NA	NA		No	No
SMO114G0024	SMO114G0024.1		NA	NA	NA	NA	NA	NA	NA	NA	NA	NA	NA	NA	NA	NA		No	No
SMO114G0025	NW_003314276.1	ATP binding microtubule motor family protein	-5.91214	1.01236e-07	1.03435	NA	0.161967	1.0889	1.02817	0.45389	1.03435	0.999863	NA	NA	NA	NA		No	No
SMO114G0026	SMO114G0026.1	CBF1-interacting co-repressor CIR, N-terminal;Pre-mRNA splicing factor	1.23625	1.06039e-11	0.0925718	NA	-0.268204	0.0477361	-0.120154	0.0418542	0.0925718	NA	NA	NA	NA	NA		No	No
SMO114G0027	NW_003314276.1	pentatricopeptide (PPR) repeat-containing protein	-3.56772	4.41362e-05	-0.173118	NA	0.0851557	-0.0651851	-0.113396	-0.338866	-0.173118	0.999863	NA	NA	NA	NA		Yes	No
SMO114G0028	NW_003314276.1	S-adenosyl-L-methionine-dependent methyltransferases superfamily protein	0.0120539	0.956636	0.169476	0.435041	-0.158239	0.2179	0.0123693	-0.16404	0.169476	0.999863	0.480042	0.979867	0.703002	NA		No	No
SMO114G0029	SMO114G0029.1		NA	NA	NA	NA	NA	NA	NA	NA	NA	NA	NA	NA	NA	NA		No	No
SMO114G0030	NW_003314276.1		-0.827063	9.69326e-17	-0.157173	0.11397	0.127342	0.212221	0.108574	0.0806294	-0.157173	0.999863	0.123182	0.533357	0.738909	0.452782		No	No
SMO114G0031	SMO114G0031.1	RWP-RK domain-containing protein	NA	NA	NA	NA	NA	NA	NA	NA	NA	NA	NA	NA	NA	NA		No	No	Nin-like
SMO114G0032	SMO114G0032.1	WEE1 kinase homolog	NA	NA	NA	NA	NA	NA	NA	NA	NA	NA	NA	NA	NA	NA		No	No
SMO114G0033	SMO114G0033.1	NAD(P)-binding Rossmann-fold superfamily protein	NA	NA	NA	NA	NA	NA	NA	NA	NA	NA	NA	NA	NA	NA		No	No
SMO114G0034	SMO114G0034.1	RWP-RK domain-containing protein	NA	NA	NA	NA	NA	NA	NA	NA	NA	NA	NA	NA	NA	NA		No	No	Nin-like
SMO114G0035	NW_003314276.1	GDSL-motif lipase/hydrolase 6	-1.65993	3.86003e-14	0.035692	NA	-0.0849545	0.0511	0.00567436	0.373298	0.035692	0.999863	NA	NA	NA	NA		Yes	No
SMO114G0036	NW_003314276.1	Protein kinase superfamily protein	-0.0401481	0.903713	0.562356	NA	0.34487	0.395893	0.403957	0.272004	0.562356	0.999863	NA	NA	NA	NA		No	No
SMO114G0037	NW_003314276.1	nitrilase 4	-0.062385	0.779121	0.189696	0.551802	0.099395	-0.0344781	0.40995	0.0603946	0.189696	0.999863	NA	NA	NA	NA		No	No
SMO114G0038	NW_003314276.1		0.222093	0.0033292	0.0782754	0.651823	-0.0426219	-0.0442061	0.0679666	0.190871	0.0782754	0.999863	0.844251	0.73909	0.309847	0.761372		No	No
SMO114G0039	NW_003314276.1		3.71598	0.000290304	-4.10723	NA	1.23365	0.90488	-2.30297	-0.956734	-4.10723	0.999863	NA	NA	NA	NA		No	No
SMO114G0040	SMO114G0040.1	ARM repeat superfamily protein	-1.10892	6.3279e-22	0.0113598	0.000581596	-0.1953	-0.323524	-0.410298	-0.469388	-0.412722	NA	0.00950638	0.000670461	0.00100359	0.00858378	Down	Yes	Yes
SMO114G0041	SMO114G0041.1	cytochrome P450, family 709, subfamily B, polypeptide 2	-0.00368922	0.981673	-0.0315132	0.862686	0.12707	0.0862197	0.0563134	-0.0167119	-0.0315132	NA	0.606844	0.761948	0.94888	0.939816		No	No
SMO114G0042	SMO114G0042.1		NA	NA	NA	NA	NA	NA	NA	NA	NA	NA	NA	NA	NA	NA		No	No
SMO114G0043	SMO114G0043.1		-1.73189	1.92696e-53	0.102401	0.713849	0.00926547	-0.000725991	0.0160988	-0.174698	0.102401	NA	0.997395	0.953696	0.405492	0.761036		Yes	No
SMO114G0044	SMO114G0044.1	SCP1-like small phosphatase 4b	-0.211281	0.901336	0.108737	NA	-0.766924	-2.38972	0.389497	-1.73103	0.108737	NA	NA	NA	NA	NA		No	No
SMO114G0045	SMO114G0045.1		-2.09639	0.37211	0.302436	NA	0.242341	0.350706	-2.96337	-3.4922	0.302436	NA	NA	NA	NA	NA		No	No
SMO114G0046	NW_003314276.1	ABC-2 type transporter family protein	-2.89743	1.80852e-81	-0.130437	0.66396	-0.137352	0.0404531	0.0347017	0.0580486	-0.130437	0.999863	0.873644	0.892673	0.846021	0.615991		Yes	No
SMO114G0047	SMO114G0047.1		-0.863473	0.57018	1.55869	NA	0.663628	2.45457	1.29413	1.34173	1.55869	NA	NA	NA	NA	NA		No	No
SMO114G0048	SMO114G0048.1		NA	NA	NA	NA	NA	NA	NA	NA	NA	NA	NA	NA	NA	NA		No	No
SMO114G0049	NW_003314276.1	Transducin/WD40 repeat-like superfamily protein	NA	NA	NA	NA	NA	NA	NA	NA	NA	NA	NA	NA	NA	NA		No	No
SMO114G0050	NW_003314276.1	origin recognition complex protein 6	-6.47494	1.17397e-17	-0.427842	0.205081	-0.408764	-0.033385	-0.114176	0.200492	-0.427842	0.839028	0.948658	NA	NA	NA		Yes	No
SMO114G0051	SMO114G0051.1		0.189678	0.982685	0.239336	NA	0.305165	-0.587179	-0.820527	-1.14382	0.239336	NA	NA	NA	NA	NA		No	No
SMO114G0052	NW_003314276.1	Pentatricopeptide repeat (PPR) superfamily protein	-2.27539	2.75206e-20	0.0442819	0.790621	-0.0417273	0.172117	0.170856	0.440328	0.0442819	0.999863	0.7199	NA	NA	NA		Yes	No
SMO114G0053	SMO114G0053.1	calcineurin B subunit-related	NA	NA	NA	NA	NA	NA	NA	NA	NA	NA	NA	NA	NA	NA		No	No
SMO114G0054	NW_003314276.1	HVA22-like protein K	0.552032	4.37165e-09	-0.111259	0.861183	0.0217293	0.0808266	0.131306	0.0549429	-0.111259	0.999863	0.756543	0.572307	0.880334	0.729437		No	No
SMO114G0055	NW_003314276.1		-3.47345	6.06692e-05	-0.0814718	NA	0.154863	0.103507	0.237115	0.113359	-0.0814718	0.999863	NA	NA	NA	NA		Yes	No
SMO114G0056	NW_003314276.1	Transmembrane proteins 14C	-0.957262	2.64021e-23	0.0736287	0.0526431	0.118946	0.120155	0.289544	0.302912	0.0736287	0.999863	0.446311	0.0131556	0.034732	0.755659		No	No
SMO114G0057	NW_003314276.1		-1.29992	0.00353451	-0.115055	NA	-0.575869	-0.101379	-0.671435	0.0857431	-0.115055	0.999863	NA	NA	NA	NA		Yes	No
SMO114G0058	NW_003314276.1	peptide transporter 5	4.0645	0.000180496	2.06247	NA	-0.404795	2.69942	0.498218	3.12429	2.06247	0.999863	NA	NA	NA	NA		No	No
SMO114G0059	SMO114G0059.1	Pentatricopeptide repeat (PPR) superfamily protein	-2.1085	2.42931e-57	0.0416549	0.953581	-0.0833585	-0.018915	-0.118946	-0.100632	0.0416549	NA	0.950123	0.651818	0.757563	0.946666		Yes	No
SMO114G0060	SMO114G0060.1	cytochrome P450, family 709, subfamily B, polypeptide 2	2.41835	2.46442e-33	0.143496	NA	-0.179614	-0.314196	0.00416217	0.179003	0.143496	NA	NA	NA	NA	NA		No	No
SMO114G0061	SMO114G0061.1	casein kinase II beta chain 3	0.120881	0.291902	-0.318124	0.0123996	-0.244066	-0.00804091	0.0384959	-0.342767	-0.23569	NA	0.972306	0.862329	0.0377368	0.280542	Others	No	Yes
SMO114G0062	NW_003314276.1	Phototropic-responsive NPH3 family protein	0.371911	0.0151381	0.158582	0.924356	0.274296	0.298761	0.182493	0.0453599	0.158582	0.999863	0.427499	0.673053	NA	NA		No	No
SMO114G0063	SMO114G0063.1	Integrase-type DNA-binding superfamily protein	-3.47676	0.00705833	1.11053	NA	1.68209	0.468982	1.20444	0.251692	1.11053	NA	NA	NA	NA	NA		No	No	AP2
SMO114G0064	SMO114G0064.1		NA	NA	NA	NA	NA	NA	NA	NA	NA	NA	NA	NA	NA	NA		No	No
SMO114G0065	SMO114G0065.1	O-fucosyltransferase family protein	3.40132	5.02598e-07	1.28568	NA	-0.283543	0.348929	-1.75289	-0.228923	1.28568	NA	NA	NA	NA	NA		No	No
SMO114G0066	SMO114G0066.1		-2.80673	0.141003	1.83621	NA	0.255708	2.71492	1.05339	2.48949	1.83621	NA	NA	NA	NA	NA		No	No
SMO114G0067	SMO114G0067.1		NA	NA	NA	NA	NA	NA	NA	NA	NA	NA	NA	NA	NA	NA		No	No
SMO114G0068	SMO114G0068.1	endoxyloglucan transferase A3	NA	NA	NA	NA	NA	NA	NA	NA	NA	NA	NA	NA	NA	NA		No	No
SMO114G0069	NW_003314276.1		-6.85168	2.31939e-10	0.237874	NA	0.0751906	0.244055	0.544113	0.32343	0.237874	0.999863	NA	NA	NA	NA		Yes	No
SMO114G0070	NW_003314276.1	cytochrome P450, family 709, subfamily B, polypeptide 2	0.871792	0.00903765	1.08448	NA	0.274485	0.75504	0.301898	0.694362	1.08448	0.999863	NA	NA	NA	NA		No	No
SMO114G0071	SMO114G0071.1	cytochrome P450, family 709, subfamily B, polypeptide 2	1.25696	0.290711	1.87225	NA	1.57599	1.20735	1.05189	0.748724	1.87225	NA	NA	NA	NA	NA		No	No
SMO114G0072	NW_003314276.1	GDSL-like Lipase/Acylhydrolase superfamily protein	-0.121427	0.370958	-0.135084	0.468922	-0.194522	-0.236272	-0.387554	-0.252171	-0.135084	0.999863	0.32071	0.058119	0.397259	NA		No	No
SMO114G0073	SMO114G0073.1	HXXXD-type acyl-transferase family protein	NA	NA	NA	NA	NA	NA	NA	NA	NA	NA	NA	NA	NA	NA		No	No
SMO114G0074	SMO114G0074.1	AGAMOUS-like 38	NA	NA	NA	NA	NA	NA	NA	NA	NA	NA	NA	NA	NA	NA		No	No	M-type_MADS
SMO114G0075	NW_003314276.1		-2.55828	1.13013e-119	0.207476	0.151838	0.112076	0.195852	0.243155	0.109028	0.207476	0.999863	0.0798884	0.0200814	0.532868	0.141889		Yes	No	NZZ/SPL
SMO114G0076	SMO114G0076.1		-1.6558	2.07527e-37	0.132749	0.953581	-0.00494156	0.0254444	0.0546951	-0.0621052	0.132749	NA	0.930866	0.845081	0.847357	0.738864		Yes	No
SMO114G0077	NW_003314276.1		NA	NA	NA	NA	NA	NA	NA	NA	NA	NA	NA	NA	NA	NA		No	No
SMO114G0078	NW_003314276.1	tubulin beta chain 2	-1.04665	0.622916	1.83106	NA	-1.21853	-1.44103	-2.23616	-1.96168	1.83106	0.999863	NA	NA	NA	NA		No	No
SMO114G0079	SMO114G0079.1	AMP-dependent synthetase and ligase family protein	0.380693	1.74072e-14	-0.0255152	0.971698	0.0358427	-0.00848117	-0.00330795	0.0405594	-0.0255152	0.839273	0.949835	0.986569	0.782893	0.919576		No	No
SMO114G0080	NW_003314276.1	A20/AN1-like zinc finger family protein	0.345279	4.56388e-05	0.0383884	0.561769	-0.190525	-0.169444	-0.0671992	-0.0110854	0.0383884	0.859885	0.272837	0.741375	0.972763	0.904909		No	No
SMO114G0081	NW_003314276.1	cytochrome P450, family 709, subfamily B, polypeptide 2	3.05616	6.54888e-42	-1.0555	NA	0.104331	-0.273894	-0.358666	-0.30235	-1.0555	0.999863	NA	NA	NA	NA		No	No
SMO114G0082	NW_003314276.1	topoisomerase 3alpha	-0.788312	2.2458e-07	-0.232257	0.797993	-0.133737	-0.228442	-0.162498	-0.33013	-0.232257	0.999863	0.388774	0.583939	0.269644	NA		No	No
SMO114G0083	SMO114G0083.1	O-Glycosyl hydrolases family 17 protein	2.13214	7.05795e-104	0.129913	0.408685	-0.0919664	-0.224579	-0.102194	0.0939761	0.129913	NA	0.265477	0.690008	0.760096	0.746578		No	No
SMO114G0084	SMO114G0084.1	prefoldin 5	-1.09435	9.48576e-22	-0.239335	0.287086	0.0981824	0.00449088	0.0619881	0.0781521	-0.239335	NA	0.984634	0.758591	0.740719	0.267353		Yes	No
SMO114G0085	SMO114G0085.1		NA	NA	NA	NA	NA	NA	NA	NA	NA	NA	NA	NA	NA	NA		No	No
SMO114G0086	SMO114G0086.1		NA	NA	NA	NA	NA	NA	NA	NA	NA	NA	NA	NA	NA	NA		No	No
SMO114G0087	NW_003314276.1	nine-cis-epoxycarotenoid dioxygenase 3	0.123834	0.985624	0.281437	NA	1.83652	0.457057	1.09811	0.267692	0.281437	NA	NA	NA	NA	NA		No	No
SMO114G0088	NW_003314276.1	Pyridoxal-5\'-phosphate-dependent enzyme family protein	0.0850778	0.498828	-0.358093	0.518018	-0.307456	-0.280957	-0.0921504	-0.0375719	-0.358093	0.893984	0.282553	0.799253	0.941292	0.257352		No	No
SMO114G0089	NW_003314276.1	cytochrome c-2	NA	NA	NA	NA	NA	NA	NA	NA	NA	NA	NA	NA	NA	NA		No	No
SMO114G0090	SMO114G0090.1		NA	NA	NA	NA	NA	NA	NA	NA	NA	NA	NA	NA	NA	NA		No	No
SMO114G0091	SMO114G0091.1	PIF / Ping-Pong family of plant transposases	NA	NA	NA	NA	NA	NA	NA	NA	NA	NA	NA	NA	NA	NA		No	No
SMO114G0092	SMO114G0092.1		-0.0868944	0.628436	0.0163479	0.657823	-0.338667	-0.196208	-0.050497	-0.310754	0.0163479	NA	0.550283	0.909101	NA	NA		No	No
SMO114G0093	SMO114G0093.1		NA	NA	NA	NA	NA	NA	NA	NA	NA	NA	NA	NA	NA	NA		No	No
SMO114G0094	SMO114G0094.1		NA	NA	NA	NA	NA	NA	NA	NA	NA	NA	NA	NA	NA	NA		No	No
SMO114G0095	SMO114G0095.1		1.14382	0.780078	0.573075	NA	-0.0301645	1.46834	2.40867	0.558223	0.573075	NA	NA	NA	NA	NA		No	No
SMO114G0096	SMO114G0096.1		0.769929	0.407753	-2.08791	NA	-2.20485	-0.706756	-0.564561	-1.09104	-2.08791	NA	NA	NA	NA	NA		No	No
SMO114G0097	SMO114G0097.1	Ribose 5-phosphate isomerase, type A protein	0.111644	0.157195	-0.436176	6.54315e-08	0.0619351	0.230265	0.256909	0.177574	0.174131	0.515214	6.91819e-06	5.37547e-07	0.00813216	0.0160384	Broad peak	No	Yes
SMO114G0098	NW_003314276.1	Pentatricopeptide repeat (PPR) superfamily protein	-1.53921	1.87607e-15	-0.12138	0.988107	0.0504716	-0.116148	-0.0281089	-0.0778763	-0.12138	0.999863	0.781515	0.956132	0.892488	NA		Yes	No
SMO114G0099	SMO114G0099.1		-2.56555	0.172446	-0.0590893	NA	-0.264051	0.510843	-1.19686	-3.60208	-0.0590893	NA	NA	NA	NA	NA		No	No
SMO114G0100	SMO114G0100.1	RWP-RK domain-containing protein	NA	NA	NA	NA	NA	NA	NA	NA	NA	NA	NA	NA	NA	NA		No	No	Nin-like
SMO114G0101	SMO114G0101.1	Lactoylglutathione lyase / glyoxalase I family protein	0.194014	0.64322	-0.738643	NA	0.0600178	0.0481344	-0.152594	-0.239122	-0.738643	NA	NA	NA	NA	NA		No	No
SMO114G0102	SMO114G0102.1	RWP-RK domain-containing protein	NA	NA	NA	NA	NA	NA	NA	NA	NA	NA	NA	NA	NA	NA		No	No	Nin-like
SMO114G0103	NW_003314276.1		-1.23469	1.52099e-17	-0.237694	0.00535034	-0.25394	0.150032	0.169016	0.0917869	-0.202388	0.786429	0.461389	0.386534	0.758521	NA	Broad peak	Yes	Yes
SMO114G0104	SMO114G0104.1	C2H2-like zinc finger protein	-1.89421	0.309043	1.1979	NA	-0.193599	-0.729499	0.136583	1.12432	1.1979	NA	NA	NA	NA	NA		No	No	C2H2
SMO114G0105	NW_003314276.1	cytochrome P450, family 709, subfamily B, polypeptide 2	3.83973	8.80197e-53	0.160169	0.0376907	-0.000743998	-0.46146	-0.337508	-1.01262	-0.947157	0.999863	NA	NA	NA	NA	Down	No	Yes
SMO114G0106	SMO114G0106.1	Pentatricopeptide repeat (PPR) superfamily protein	-1.19623	9.67389e-33	0.0677558	0.25666	-0.113379	-0.144106	-0.0597673	0.189983	0.0677558	NA	0.378811	0.768936	0.313887	0.85644		Yes	No
SMO114G0107	NW_003314276.1		3.35746	2.26462e-35	-0.0569994	NA	-0.167731	-0.29187	-0.409685	-0.363146	-0.0569994	0.999863	NA	NA	NA	NA		No	No
SMO114G0108	SMO114G0108.1	Rer1 family protein	-0.38317	1.98902e-10	0.20249	0.00293166	0.0512589	0.159817	0.181484	0.226744	0.104287	0.673173	0.0156432	0.00550309	0.00249721	0.359068	Dome_Late peak	No	Yes
SMO114G0109	SMO114G0109.1	NAD(P)-binding Rossmann-fold superfamily protein	NA	NA	NA	NA	NA	NA	NA	NA	NA	NA	NA	NA	NA	NA		No	No
SMO114G0110	SMO114G0110.1		NA	NA	NA	NA	NA	NA	NA	NA	NA	NA	NA	NA	NA	NA		No	No
SMO114G0111	NW_003314276.1	RWP-RK domain-containing protein	NA	NA	NA	NA	NA	NA	NA	NA	NA	NA	NA	NA	NA	NA		No	No	Nin-like
SMO114G0112	NW_003314276.1	cytochrome P450, family 709, subfamily B, polypeptide 2	4.95752	4.92159e-06	-0.195814	NA	0.124517	2.79419	3.46359	1.06274	-0.195814	0.999863	NA	NA	NA	NA		No	No
SMO114G0113	SMO114G0113.1	RING/U-box superfamily protein	-1.75485	8.4251e-06	0.126888	NA	-0.472076	-0.698418	-0.922643	-0.805048	0.126888	NA	NA	NA	NA	NA		Yes	No
SMO114G0114	SMO114G0114.1	NAD(P)-binding Rossmann-fold superfamily protein	-2.94953	1.73079e-08	-0.0861459	NA	0.0227211	-0.50574	-0.115489	-0.0925692	-0.0861459	NA	NA	NA	NA	NA		Yes	No
SMO114G0115	NW_003314276.1	Acyl-CoA N-acyltransferases (NAT) superfamily protein	-2.22256	8.14747e-14	-0.293814	NA	-0.139903	0.183454	-0.201652	-0.534321	-0.293814	0.999863	NA	NA	NA	NA		Yes	No
SMO114G0116	NW_003314276.1	Phosphatidylinositol 3- and 4-kinase family protein	0.0662638	0.464571	-0.0554172	0.566219	0.0673931	0.0368826	-0.0825157	0.138052	-0.0554172	0.999863	0.858279	0.629528	0.455209	0.82665		No	No
SMO114G0117	SMO114G0117.1		NA	NA	NA	NA	NA	NA	NA	NA	NA	NA	NA	NA	NA	NA		No	No
SMO114G0118	SMO114G0118.1		NA	NA	NA	NA	NA	NA	NA	NA	NA	NA	NA	NA	NA	NA		No	No
SMO114G0119	SMO114G0119.1	pentatricopeptide (PPR) repeat-containing protein	-1.66989	1.41694e-30	-0.0675481	0.426077	0.0569653	0.182028	-0.160544	0.0851763	-0.0675481	NA	0.399565	0.491327	0.789235	0.898663		Yes	No
SMO114G0120	NW_003314276.1	transducin family protein / WD-40 repeat family protein	-0.180243	0.0748583	-0.266109	0.00107338	-0.0202555	-0.247938	-0.28357	-0.262212	-0.0951042	0.999863	0.0132011	0.003795	0.0357899	0.606696	Valley	No	Yes
SMO114G0121	NW_003314276.1	FASCICLIN-like arabinogalactan protein 8	1.68853	1.01535e-31	0.0118351	0.0109194	0.210027	0.0960861	0.198735	0.298162	0.191281	0.363577	0.406274	0.029346	0.00302558	0.105409	Dome_Late peak	No	Yes
SMO114G0122	SMO114G0122.1	AUTOPHAGY 6	0.386479	3.05495e-08	0.0423184	0.435612	-0.0670787	0.0482672	0.15913	0.0825796	0.0423184	NA	0.770794	0.203056	0.652627	0.896805		No	No
SMO114G0123	SMO114G0123.1	Major facilitator superfamily protein	NA	NA	NA	NA	NA	NA	NA	NA	NA	NA	NA	NA	NA	NA		No	No
SMO114G0124	NW_003314276.1	mitochondrial editing factor 22	-0.747407	1.78864e-07	-0.0932997	0.866409	0.233181	-0.000295191	0.127208	0.0435596	-0.0932997	0.999863	0.998993	0.726243	0.936049	NA		No	No
SMO114G0125	SMO114G0125.1	Clathrin light chain protein	-0.707086	0.000592643	0.135072	NA	-0.00178087	-0.101227	-0.110972	0.0308816	0.135072	NA	NA	NA	NA	NA		No	No
SMO114G0126	SMO114G0126.1	small ubiquitin-like modifier 2	0.259019	0.191385	0.623121	0.0662734	0.0460935	0.380483	0.510382	0.322586	0.623121	NA	0.162177	0.0456443	0.367298	0.0524938		No	No
SMO114G0127	SMO114G0127.1		0.342097	0.96619	2.16757	NA	-0.0951547	0.183744	0.145586	0.138251	2.16757	NA	NA	NA	NA	NA		No	No
SMO114G0128	SMO114G0128.1	GATA type zinc finger transcription factor family protein	1.16928	9.45918e-41	0.16728	0.689067	0.170551	0.243382	0.117108	0.221949	0.16728	NA	0.171572	0.599493	0.334767	0.600904		No	No
SMO114G0129	SMO114G0129.1		NA	NA	NA	NA	NA	NA	NA	NA	NA	NA	NA	NA	NA	NA		No	No
SMO114G0130	SMO114G0130.1	basic helix-loop-helix (bHLH) DNA-binding superfamily protein	0.754988	7.7907e-13	0.041342	0.754991	-0.0257004	-0.0724856	0.148913	-0.0784239	0.041342	NA	0.774332	0.488796	0.795123	0.941234		No	No	bHLH
SMO114G0131	NW_003314276.1	Class II aaRS and biotin synthetases superfamily protein	-0.576731	2.7595e-06	-0.0843582	0.996527	-0.0791378	-0.0651392	-0.0842204	0.0316858	-0.0843582	0.999863	0.869913	0.827306	0.953318	NA		No	No
SMO114G0132	NW_003314276.1	SPX (SYG1/Pho81/XPR1) domain-containing protein	1.43899	1.91887e-55	-0.0462809	0.676981	-0.158218	-0.219147	-0.213919	-0.0481817	-0.0462809	0.999863	0.250289	0.267098	0.893525	0.909289		No	No
SMO114G0133	SMO114G0133.1	P-glycoprotein 17	0.869848	1.19678e-21	0.0219066	0.939473	-0.0868202	-0.0378617	0.00651264	0.124002	0.0219066	NA	0.889269	0.986569	0.649805	0.9686		No	No
SMO114G0134	NW_003314276.1	myb domain protein 106	1.77547	0.0252633	0.928708	NA	2.13199	1.46141	0.952631	1.48086	0.928708	0.915187	NA	NA	NA	NA		No	No
SMO114G0135	NW_003314276.1	MLP-like protein 423	6.14104	6.67464e-133	0.108441	NA	0.194679	1.05309	0.746776	0.489611	0.108441	0.999863	NA	NA	NA	NA		No	No
SMO114G0136	NW_003314276.1	nine-cis-epoxycarotenoid dioxygenase 4	0.0543094	0.99388	-0.120346	NA	0.419443	1.771	0.137308	2.41227	-0.120346	0.999863	NA	NA	NA	NA		No	No
SMO114G0137	SMO114G0137.1	chromatin remodeling factor CHD3 (PICKLE)	0.679046	0.595171	-2.78572	NA	-2.03814	-0.986237	-0.66949	-0.361291	-2.78572	NA	NA	NA	NA	NA		No	No
SMO114G0138	SMO114G0138.1	elicitor-activated gene 3-1	NA	NA	NA	NA	NA	NA	NA	NA	NA	NA	NA	NA	NA	NA		No	No
SMO114G0139	SMO114G0139.1	RNA cyclase family protein	-2.36782	0.104671	0.783192	NA	3.24138	1.44203	1.30378	2.76136	0.783192	NA	NA	NA	NA	NA		No	No
SMO114G0140	SMO114G0140.1		-0.414934	0.957057	0.433382	NA	-0.0421315	2.20749	1.10307	0.418529	0.433382	NA	NA	NA	NA	NA		No	No
SMO114G0141	SMO114G0141.1	TCP family transcription factor	1.43547	4.01123e-44	-0.0849633	0.901869	0.020422	0.0102846	-0.0277637	0.0671386	-0.0849633	NA	0.956094	0.88167	0.724176	0.73498		No	No	TCP
SMO114G0142	SMO114G0142.1	CCCH-type zinc finger family protein	-0.0168248	0.805939	-0.0409582	0.65376	0.0452201	-0.0160185	0.0156599	0.0730926	-0.0409582	0.707435	0.881601	0.89148	0.462056	0.810529		No	No	C3H
SMO114G0143	NW_003314276.1	nine-cis-epoxycarotenoid dioxygenase 3	2.55076	3.01858e-25	0.0426463	NA	1.06126	0.339588	0.415102	0.0227261	0.0426463	0.51556	NA	NA	NA	NA		No	No
SMO114G0144	NW_003314276.1	Pyridoxal phosphate (PLP)-dependent transferases superfamily protein	1.19635	8.49636e-31	0.0861544	0.812952	0.248053	0.0626462	0.169431	-0.00294059	0.0861544	0.93478	0.852686	0.519873	0.995056	NA		No	No
SMO114G0145	SMO114G0145.1	mediator subunit 8	-0.397762	0.000346577	0.116022	0.626487	-0.0120312	-0.0877288	-0.0657791	-0.183677	0.116022	NA	0.684588	0.773102	0.411613	0.733966		No	No
SMO114G0146	NW_003314276.1	Tetratricopeptide repeat (TPR)-like superfamily protein	-3.12808	0.00676846	0.173848	NA	-0.965099	1.22938	0.140404	0.758118	0.173848	0.999863	NA	NA	NA	NA		No	No
SMO114G0147	NW_003314276.1	Protein of unknown function (DUF1997)	2.15557	6.00189e-57	-0.0895438	NA	-0.00247207	-0.193386	-0.325812	-0.346379	-0.0895438	0.999863	NA	NA	NA	NA		No	No
SMO114G0148	NW_003314276.1		-3.21857	7.48127e-18	0.554986	NA	0.122514	0.425431	0.407352	0.27201	0.554986	0.999863	NA	NA	NA	NA		Yes	No
SMO114G0149	NW_003314276.1	Dihydrolipoamide acetyltransferase, long form protein	-0.284585	6.31169e-06	-0.159365	0.166735	0.013616	-0.0671937	-0.083129	-0.194245	-0.159365	0.999863	0.56304	0.442018	0.0565502	0.152538		No	No
SMO114G0150	SMO114G0150.1		-1.7553	1.82858e-11	-0.466272	NA	-0.144646	-0.376437	-0.413962	-0.352933	-0.466272	NA	NA	NA	NA	NA		Yes	No
SMO114G0151	SMO114G0151.1	acyl-activating enzyme 7	NA	NA	NA	NA	NA	NA	NA	NA	NA	NA	NA	NA	NA	NA		No	No
SMO115G0001	NW_003314275.1		0.702664	0.456901	1.24246	NA	-2.39531	1.40587	0.643805	1.6737	1.24246	0.979768	NA	NA	NA	NA		No	No
SMO115G0002	SMO115G0002.1	PLAT/LH2 domain-containing lipoxygenase family protein	1.18701	2.33464e-12	0.426767	0.718547	0.0337689	-0.0445075	0.294665	0.208527	0.426767	NA	0.933633	0.478372	NA	NA		No	No
SMO115G0003	NW_003314275.1	Nucleoside diphosphate kinase family protein	-1.45921	1.4565e-105	0.419431	0.0125744	0.160058	0.197067	0.146895	0.093272	0.0188659	0.375687	0.00262115	0.0417705	0.383634	0.916673	Broad peak	Yes	Yes
SMO115G0004	NW_003314275.1	PAM domain (PCI/PINT associated module) protein	-0.341488	2.03093e-10	-0.0699996	0.641942	0.106322	0.0471835	0.0237778	-0.0103387	-0.0699996	0.928591	0.70629	0.871247	0.958968	0.646981		No	No
SMO115G0005	SMO115G0005.1	SIGNAL PEPTIDE PEPTIDASE-LIKE 2	0.240789	0.000451621	0.0665262	0.970681	-0.0121076	-0.00648667	-0.0341559	0.0234854	0.0665262	NA	0.969465	0.833665	0.90145	0.792151		No	No
SMO115G0006	SMO115G0006.1	K+ uptake transporter 3	0.789828	3.39273e-36	0.0523409	0.609947	0.0441407	-0.07787	0.0439714	0.0563109	0.0523409	0.822038	0.523276	0.75594	0.73194	0.836676		No	No
SMO115G0007	SMO115G0007.1		NA	NA	NA	NA	NA	NA	NA	NA	NA	NA	NA	NA	NA	NA		No	No
SMO115G0008	NW_003314275.1	2-oxoglutarate (2OG) and Fe(II)-dependent oxygenase superfamily protein	0.18908	0.126464	0.0285397	0.654117	0.289923	0.156781	0.011244	0.0334003	0.0285397	0.775275	0.514672	0.975712	0.935107	NA		No	No
SMO115G0009	NW_003314275.1	homeobox 1	3.82936	1.16882e-36	0.102218	NA	0.26664	0.69109	0.432652	0.982412	0.102218	0.999863	NA	NA	NA	NA		No	No	HD-ZIP
SMO115G0010	NW_003314275.1	methyltransferases;copper ion binding	-0.837111	1.61707e-13	-0.11126	0.972023	-0.0911742	-0.164078	-0.144208	-0.0913782	-0.11126	0.999863	0.539824	0.600155	0.816514	NA		No	No
SMO115G0011	SMO115G0011.1		NA	NA	NA	NA	NA	NA	NA	NA	NA	NA	NA	NA	NA	NA		No	No
SMO115G0012	SMO115G0012.1		-4.95615	9.09789e-05	1.31129	NA	-0.386034	0.930225	0.968695	-0.227783	1.31129	NA	NA	NA	NA	NA		No	No
SMO115G0013	SMO115G0013.1		-0.702749	0.911032	0.135558	NA	0.274091	-0.044619	0.145623	3.56217	0.135558	NA	NA	NA	NA	NA		No	No
SMO115G0014	NW_003314275.1	DOMON domain-containing protein / dopamine beta-monooxygenase N-terminal domain-containing protein	0.164974	0.111768	-0.0348044	0.84628	0.150318	-0.0437325	-0.037076	-0.00452253	-0.0348044	0.999863	0.874897	0.894719	0.991426	0.931379		No	No
SMO115G0015	NW_003314275.1		-0.155351	0.17195	-0.0721689	0.815379	0.0824429	0.14121	0.0825283	0.0446917	-0.0721689	0.999863	0.438642	0.697642	0.885091	0.805811		No	No
SMO115G0016	NW_003314275.1	Plant protein of unknown function (DUF828) with plant pleckstrin homology-like region	-0.713751	1.61335e-14	-0.234586	0.690154	0.0448405	-0.107535	-0.0647931	-0.111086	-0.234586	0.999863	0.620442	0.792743	0.685312	0.293127		No	No
SMO115G0017	SMO115G0017.1		0.935918	5.8725e-14	-0.0814933	0.5658	-0.146583	-0.0370135	0.0557688	0.150972	-0.0814933	NA	0.877725	0.809876	0.506362	0.840851		No	No
SMO115G0018	NW_003314275.1	UDP-Glycosyltransferase superfamily protein	-4.83214	7.90337e-08	0.445523	NA	0.459942	0.305951	0.791531	0.115261	0.445523	0.999863	NA	NA	NA	NA		Yes	No
SMO115G0019	SMO115G0019.1		-2.23648	3.93831e-06	-0.075653	0.00492294	-0.151482	-0.399294	0.328312	0.668967	-0.194255	NA	0.269804	0.388314	NA	NA	Dome_Late peak	Yes	Yes
SMO115G0020	NW_003314275.1	AGAMOUS-like 71	NA	NA	NA	NA	NA	NA	NA	NA	NA	NA	NA	NA	NA	NA		No	No	M-type_MADS
SMO115G0021	SMO115G0021.1	methyltransferases;nucleic acid binding	-1.02694	5.60427e-45	0.108923	0.231919	-0.00427792	0.100124	0.0821432	0.243026	0.108923	NA	0.414565	0.53234	0.0400799	0.565122		Yes	No
SMO115G0022	SMO115G0022.1	signal responsive 1	1.73818	6.09955e-09	-0.0144544	NA	0.410985	-0.156846	0.488888	0.276639	-0.0144544	NA	NA	NA	NA	NA		No	No	CAMTA
SMO115G0023	SMO115G0023.1	Pentatricopeptide repeat (PPR) superfamily protein	-0.265284	0.0761199	0.249175	0.742438	0.230586	0.165309	0.267139	0.350642	0.249175	NA	0.580937	0.319968	0.245082	0.553014		No	No
SMO115G0024	SMO115G0024.1	ammonium transporter 2	0.780348	7.2014e-18	0.464343	0.0489912	-0.120928	-0.324967	-0.27368	-0.18906	-0.0373253	NA	0.0136865	0.0523428	0.324876	0.930749	Valley	No	Yes
SMO115G0025	SMO115G0025.1	glutathione S-transferase tau 6	1.57184	7.91609e-95	-0.187998	0.00601321	0.0749668	0.0563015	-0.0717249	-0.163721	-0.294859	NA	0.691557	0.598065	0.225535	0.0177378	Down	No	Yes
SMO115G0026	NW_003314275.1	permease, cytosine/purines, uracil, thiamine, allantoin family protein	4.30372	8.47847e-108	0.0230078	NA	0.234451	0.155099	0.558094	-0.144485	0.0230078	0.999863	NA	NA	NA	NA		No	No
SMO115G0027	NW_003314275.1	vitamin E pathway gene 5	1.21928	0.00586029	-0.00500917	NA	-0.402424	-0.32838	-0.350856	-0.0357758	-0.00500917	0.999863	NA	NA	NA	NA		No	No
SMO115G0028	NW_003314275.1	replication protein A 1A	-0.361463	0.00115	-0.11493	0.685083	-0.140337	-0.172085	-0.236308	-0.281089	-0.11493	0.999863	0.433317	0.229503	0.233877	NA		No	No
SMO115G0029	NW_003314275.1	S-adenosyl-L-methionine-dependent methyltransferases superfamily protein	-0.591436	8.05334e-23	0.0339478	0.739343	0.0772654	0.0838389	0.0735906	0.103705	0.0339478	0.987452	0.310352	0.398217	0.290204	0.813262		No	No
SMO115G0030	NW_003314275.1	basic helix-loop-helix (bHLH) DNA-binding superfamily protein	-2.19218	4.08453e-81	0.00954314	0.492225	0.0752934	0.197173	0.100989	0.130155	0.00954314	0.999863	0.117296	0.526601	0.480735	0.975295		Yes	No	bHLH
SMO115G0031	NW_003314275.1	casein lytic proteinase B3	-1.65141	3.66116e-32	-0.124089	0.0573564	-0.0804393	-0.180136	-0.436667	-0.223447	-0.124089	0.999863	0.346978	0.00328773	0.332258	NA		Yes	No
SMO115G0032	NW_003314275.1	Ribosomal protein S5/Elongation factor G/III/V family protein	-1.37583	7.48153e-104	-0.0208859	1.1261e-10	-0.0359797	-0.134295	-0.215149	-0.25006	-0.299155	0.999863	0.0106533	5.92849e-06	7.95972e-06	4.1933e-08	Down	Yes	Yes
SMO115G0033	NW_003314275.1	Tetratricopeptide repeat (TPR)-like superfamily protein	-1.72872	0.514785	-0.798235	NA	2.63146	-0.0570449	2.18628	0.526743	-0.798235	0.999863	NA	NA	NA	NA		No	No
SMO115G0034	SMO115G0034.1	domains rearranged methylase 1	-3.07111	1.76431e-28	0.688721	0.0887714	-0.0989186	0.227922	0.39386	0.151938	0.688721	NA	0.524079	0.208487	NA	NA		Yes	No
SMO115G0035	NW_003314275.1	RING/U-box superfamily protein	0.773533	4.7371e-15	0.161167	0.962238	0.0912015	0.0947644	0.0821384	-0.0431503	0.161167	0.999863	0.758117	0.799157	0.922431	NA		No	No
SMO115G0036	SMO115G0036.1		-1.19738	0.756712	-0.932323	NA	-2.29714	1.3832	-1.34272	0.302005	-0.932323	NA	NA	NA	NA	NA		No	No
SMO115G0037	SMO115G0037.1	alpha/beta-Hydrolases superfamily protein	1.12081	2.28143e-34	-0.0906277	0.669251	0.184514	0.179996	0.0973277	0.0425508	-0.0906277	NA	0.371239	0.690755	0.89217	0.843161		No	No
SMO115G0038	NW_003314275.1	Tetratricopeptide repeat (TPR)-like superfamily protein	-1.13259	3.6145e-13	0.181132	0.827747	-0.00228695	0.215898	-0.0905334	0.079827	0.181132	0.999863	0.532053	0.83651	NA	NA		Yes	No
SMO115G0039	SMO115G0039.1	Haloacid dehalogenase-like hydrolase (HAD) superfamily protein	0.169058	0.976763	3.33695	NA	-0.580584	0.112114	1.02117	-0.755122	3.33695	NA	NA	NA	NA	NA		No	No
SMO115G0040	SMO115G0040.1	aleurain-like protease	NA	NA	NA	NA	NA	NA	NA	NA	NA	NA	NA	NA	NA	NA		No	No
SMO115G0041	SMO115G0041.1		-0.31208	0.850434	-1.01194	NA	-1.22294	-0.913913	-0.85664	0.544425	-1.01194	NA	NA	NA	NA	NA		No	No
SMO115G0042	NW_003314275.1	heat shock transcription factor A1D	2.65394	3.41233e-116	-0.231385	0.753687	-0.0414315	0.136406	-0.0391525	-0.274955	-0.231385	0.999863	0.733673	0.937018	0.525083	NA		No	No	HSF
SMO115G0043	NW_003314275.1	12-oxophytodienoate reductase 2	1.49948	3.13405e-63	0.0316618	0.403412	0.298911	0.29503	0.143013	0.239276	0.0316618	0.735909	0.11801	0.55743	0.358379	NA		No	No
SMO115G0044	SMO115G0044.1	IQ-domain 2	-1.4134	1.76812e-67	0.0895238	0.0968202	0.0842278	0.0470229	0.145951	0.196061	0.0895238	0.445461	0.640257	0.051522	0.0194934	0.493485		Yes	No
SMO115G0045	NW_003314275.1	F-box and associated interaction domains-containing protein	-0.59293	1.29082e-05	-0.00067942	0.641202	0.165868	0.243741	-0.077223	0.104632	-0.00067942	0.999863	0.320296	0.824013	0.79688	NA		No	No
SMO115G0046	NW_003314275.1	Phosphofructokinase family protein	-0.970813	6.10857e-37	-0.15167	0.195818	-0.00852646	-0.0126711	-0.14384	-0.142706	-0.15167	0.999863	0.936901	0.113165	0.214106	0.190892		No	No
SMO115G0047	SMO115G0047.1		NA	NA	NA	NA	NA	NA	NA	NA	NA	NA	NA	NA	NA	NA		No	No
SMO115G0048	SMO115G0048.1		-2.09926	1.25784e-34	0.0910343	0.875025	-0.0876233	-0.0846469	-0.131152	-0.170299	0.0910343	NA	0.779619	0.643215	0.599067	0.872543		Yes	No
SMO115G0049	NW_003314275.1	C2 calcium/lipid-binding plant phosphoribosyltransferase family protein	-0.35091	0.00242896	-0.400057	3.06354e-09	-0.152999	-0.428211	-0.481197	-0.322905	-0.195718	0.858719	9.94143e-07	3.84304e-08	0.00573408	0.161227	Valley	No	Yes
SMO115G0050	SMO115G0050.1		0.147979	0.986873	0.107939	NA	0.220875	0.228874	0.145572	2.77683	0.107939	NA	NA	NA	NA	NA		No	No
SMO115G0051	SMO115G0051.1	Polyketide cyclase/dehydrase and lipid transport superfamily protein	NA	NA	NA	NA	NA	NA	NA	NA	NA	NA	NA	NA	NA	NA		No	No
SMO115G0052	SMO115G0052.1	casein kinase alpha 1	-0.749482	3.56938e-66	-0.0807233	0.255933	0.0155597	-0.00140568	-0.0610941	-0.0932199	-0.0807233	0.891844	0.987113	0.320893	0.163357	0.339271		No	No
SMO115G0053	NW_003314275.1	Ribosomal protein S14p/S29e family protein	-1.39086	5.09708e-60	-0.00200894	0.219283	0.0931207	0.134979	0.138743	0.118687	-0.00200894	0.965958	0.107823	0.0984569	0.289614	0.9908		Yes	No
SMO115G0054	SMO115G0054.1	vacuolar membrane ATPase 10	0.644456	2.00679e-28	-0.0574591	0.0581546	0.0850324	0.129322	0.110234	0.109654	-0.0574591	0.428912	0.0771683	0.162956	0.257589	0.714999		No	No
SMO115G0055	SMO115G0055.1		0.2107	0.980042	-0.150104	NA	2.22125	0.51461	0.145569	-0.164957	-0.150104	NA	NA	NA	NA	NA		No	No
SMO115G0056	SMO115G0056.1	basic helix-loop-helix (bHLH) DNA-binding superfamily protein	-3.49955	0	0.0459476	5.66097e-07	0.0402457	0.0805662	-0.0282909	-0.0519886	-0.211697	0.651972	0.142364	0.707807	0.510919	0.000225884	Down	Yes	Yes	bHLH
SMO115G0057	SMO115G0057.1		-0.31792	0.966336	3.96084	NA	-0.144367	0.176705	1.58292	-0.034402	3.96084	NA	NA	NA	NA	NA		No	No
SMO115G0058	SMO115G0058.1	Tetratricopeptide repeat (TPR)-like superfamily protein	-1.27729	1.97251e-17	-0.06263	0.934189	0.0527312	-0.0665128	-0.162778	-0.0859842	-0.06263	NA	0.835905	0.548927	0.812937	0.919934		Yes	No
SMO115G0059	SMO115G0059.1	ovate family protein 2	-0.385293	0.0774154	-0.036119	0.745975	-0.328709	-0.334837	-0.0350248	-0.122651	-0.036119	NA	0.300172	0.946006	NA	NA		No	No
SMO115G0060	NW_003314275.1	Concanavalin A-like lectin protein kinase family protein	0.380822	0.00263553	0.253027	0.719635	0.265526	0.268876	0.317704	0.294411	0.253027	0.951588	0.296714	0.189983	0.353003	NA		No	No
SMO115G0061	NW_003314275.1		-0.791539	1.57768e-05	0.112512	0.785527	-0.0123769	-0.0515258	0.347763	0.202959	0.112512	0.999863	0.930545	NA	NA	NA		No	No
SMO115G0062	SMO115G0062.1		-1.51213	3.97008e-06	0.323096	NA	0.118536	0.550264	-0.0103005	-0.606611	0.323096	NA	NA	NA	NA	NA		Yes	No
SMO115G0063	SMO115G0063.1	Thioredoxin family protein	NA	NA	NA	NA	NA	NA	NA	NA	NA	NA	NA	NA	NA	NA		No	No
SMO115G0064	SMO115G0064.1	Galactose-binding protein	-0.0464198	0.997091	-0.835286	NA	-3.73332	17.1814	-3.7079	-0.848684	-0.835286	NA	NA	NA	NA	NA		No	No
SMO115G0065	SMO115G0065.1	Exostosin family protein	0.481936	1.07182e-18	0.144935	0.396381	0.0749383	0.10265	0.11668	0.19906	0.144935	0.609122	0.320478	0.252477	0.0628377	0.304412		No	No
SMO115G0066	NW_003314275.1	pyruvate dehydrogenase kinase	0.774349	1.34995e-11	0.169562	0.436875	0.30437	0.36926	0.290926	0.393485	0.169562	0.866921	0.0997314	0.233645	0.150501	NA		No	No
SMO115G0067	SMO115G0067.1		-3.2181	0.0215896	-0.103974	NA	0.919769	1.23979	2.01451	1.52609	-0.103974	NA	NA	NA	NA	NA		No	No
SMO115G0068	SMO115G0068.1	Protein kinase superfamily protein	0.77525	0.00401941	0.393073	NA	-0.0563426	0.0212857	-0.0167516	0.396626	0.393073	NA	NA	NA	NA	NA		No	No
SMO115G0069	NW_003314275.1	phospholipase A 2A	-0.504935	3.61699e-09	0.228712	0.0720427	0.0927905	0.230479	0.180032	0.0538625	0.228712	0.999863	0.0234702	0.104988	0.795162	0.0833183		No	No
SMO115G0070	SMO115G0070.1	GDSL-motif lipase 5	NA	NA	NA	NA	NA	NA	NA	NA	NA	NA	NA	NA	NA	NA		No	No
SMO115G0071	NW_003314275.1	vacuolar proton ATPase A3	-0.461088	1.19554e-06	-0.199379	0.0361644	-0.0434517	-0.179905	-0.310059	-0.12802	-0.15709	0.999863	0.142818	0.00326506	0.466067	0.357133	Down	No	Yes
SMO115G0072	NW_003314275.1	Tetratricopeptide repeat (TPR)-like superfamily protein	1.36573	2.75189e-14	-0.0724	NA	0.30154	-0.108185	-0.0519095	0.0106516	-0.0724	0.999863	NA	NA	NA	NA		No	No
SMO115G0073	SMO115G0073.1	proteasome inhibitor-related	0.182877	0.0340551	-0.0410788	0.281187	-0.220912	-0.0275551	0.0414	-0.0227879	-0.0410788	NA	0.879292	0.81295	0.916118	0.90212		No	No
SMO115G0074	NW_003314275.1	Cysteine proteinases superfamily protein	-0.146611	0.718942	0.296934	NA	-0.182354	-0.221113	-0.196915	0.531384	0.296934	0.999863	NA	NA	NA	NA		No	No
SMO115G0075	NW_003314275.1	alpha carbonic anhydrase 2	4.01377	5.48207e-08	-1.10118	NA	0.342963	0.134816	-1.55967	-1.85175	-1.10118	0.999863	NA	NA	NA	NA		No	No
SMO115G0076	SMO115G0076.1		NA	NA	NA	NA	NA	NA	NA	NA	NA	NA	NA	NA	NA	NA		No	No
SMO115G0077	NW_003314275.1	casein lytic proteinase B3	-0.0832179	0.990384	2.54202	NA	1.91042	0.467571	0.137303	-0.157541	2.54202	0.999863	NA	NA	NA	NA		No	No
SMO115G0078	NW_003314275.1	VIER F-box proteine 3	0.114064	0.406755	-0.0869576	0.690518	-0.0644098	0.23112	-0.0257893	0.084721	-0.0869576	0.999863	0.427865	0.953736	0.860619	NA		No	No
SMO115G0079	NW_003314275.1	Tetratricopeptide repeat (TPR)-like superfamily protein	-3.75234	8.20913e-09	-0.164139	NA	-0.337303	0.421919	0.615932	0.487486	-0.164139	0.999863	NA	NA	NA	NA		Yes	No
SMO115G0080	SMO115G0080.1	cytochrome P450, family 77, subfamily A, polypeptide 9	1.53742	8.78383e-18	0.248524	NA	0.305274	0.5255	0.234318	0.172333	0.248524	NA	NA	NA	NA	NA		No	No
SMO115G0081	SMO115G0081.1	Survival protein SurE-like phosphatase/nucleotidase	-0.644421	3.02581e-35	0.10382	0.535692	0.0620728	0.0807908	0.124005	0.0960018	0.10382	0.590554	0.326117	0.0968427	0.332881	0.376307		No	No
SMO115G0082	NW_003314275.1		0.757838	4.47802e-24	0.133017	0.949715	0.133507	0.0585564	0.076137	0.0703842	0.133017	0.999863	0.791846	0.718198	0.798566	0.580764		No	No
SMO115G0083	NW_003314275.1	PLAC8 family protein	0.712115	4.06192e-15	0.119617	0.867593	-0.0820413	-0.0031011	-0.0831412	0.110984	0.119617	0.999863	0.993458	0.755675	0.724311	NA		No	No
SMO115G0084	NW_003314275.1	related to ubiquitin 1	-0.019623	0.864348	-0.0418476	0.419466	0.0554308	0.163062	0.162141	0.167923	-0.0418476	0.999863	0.283046	0.287037	0.381748	0.892539		No	No
SMO115G0085	NW_003314275.1	hydroxyproline-rich glycoprotein family protein	0.319726	5.20804e-06	0.0514032	0.96421	0.077501	0.0892132	0.0800537	0.0693434	0.0514032	0.999863	0.515189	0.572281	0.711945	0.806701		No	No
SMO115G0086	NW_003314275.1	NAC (No Apical Meristem) domain transcriptional regulator superfamily protein	2.02184	4.17466e-41	-0.18261	0.953982	-0.23617	-0.2046	-0.0360525	-0.218152	-0.18261	0.999863	0.615679	0.947774	0.669719	NA		No	No	C
SMO115G0087	NW_003314275.1	transducin family protein / WD-40 repeat family protein	1.47558	5.94586e-25	-0.179087	0.138775	0.392248	0.312773	0.377233	0.360048	-0.179087	0.786959	0.279882	0.164233	NA	NA		No	No
SMO115G0088	SMO115G0088.1		-1.25416	0.00277672	0.210431	NA	-0.25161	-0.027111	-0.28197	0.0461202	0.210431	NA	NA	NA	NA	NA		Yes	No
SMO115G0089	NW_003314275.1	WRKY DNA-binding protein 17	0.542503	1.35623e-08	0.117173	0.405923	0.0236211	0.228926	0.216558	0.0134074	0.117173	0.999863	0.194189	0.229503	0.972738	0.69245		No	No	WRKY
SMO115G0090	SMO115G0090.1		1.72643	0.742279	-0.0242666	NA	0.425151	1.08245	0.14559	-0.0391192	-0.0242666	NA	NA	NA	NA	NA		No	No
SMO115G0091	SMO115G0091.1	Yippee family putative zinc-binding protein	1.24969	1.50991e-19	-0.164703	0.781199	-0.161505	0.0302751	0.12014	0.210846	-0.164703	NA	0.945371	0.768348	NA	NA		No	No
SMO115G0092	SMO115G0092.1	GTP binding Elongation factor Tu family protein	-1.43177	1.65187e-300	-0.14237	0.00147227	0.0786868	0.0679453	0.00208182	-0.0326405	-0.0723934	0.143783	0.0923319	0.981007	0.601837	0.222101	Dome_Early peak	Yes	Yes
SMO115G0093	SMO115G0093.1		NA	NA	NA	NA	NA	NA	NA	NA	NA	NA	NA	NA	NA	NA		No	No
SMO115G0094	NW_003314275.1	alpha/beta-Hydrolases superfamily protein	-1.80649	2.71834e-45	-0.202393	0.00408212	0.352588	0.410797	0.357861	0.251109	0.107395	0.17552	0.00082765	0.00559751	0.164806	0.677257	Broad peak	Yes	Yes
SMO115G0095	SMO115G0095.1	ribosomal protein L3 plastid	NA	NA	NA	NA	NA	NA	NA	NA	NA	NA	NA	NA	NA	NA		No	No
SMO115G0096	SMO115G0096.1	aldehyde dehydrogenase 2B4	-1.58796	1.0185e-08	-0.478971	NA	-0.294467	-0.328755	0.179637	0.0917638	-0.478971	NA	NA	NA	NA	NA		Yes	No
SMO115G0097	NW_003314275.1	NAC (No Apical Meristem) domain transcriptional regulator superfamily protein	-1.71215	1.13903e-05	0.145058	NA	-0.058603	-0.319516	-0.353653	0.425449	0.145058	0.999863	NA	NA	NA	NA		Yes	No	C
SMO115G0098	SMO115G0098.1	magnesium-protoporphyrin IX methyltransferase	0.258867	0.017775	-0.100915	0.828336	0.0376512	-0.0301639	-0.169427	-0.144212	-0.100915	NA	0.912477	0.417464	0.589556	0.814055		No	No
SMO115G0099	SMO115G0099.1	Tryptophan/tyrosine permease	0.246291	0.214411	0.040109	0.557559	-0.200139	0.0270895	-0.175412	-0.457329	0.040109	NA	0.952759	0.659148	NA	NA		No	No
SMO115G0100	NW_003314275.1		1.3806	1.97375e-64	0.00503893	0.919252	0.0186443	0.0723865	-0.0293696	0.188667	0.00503893	0.999863	0.800167	0.928739	0.50264	NA		No	No
SMO115G0101	NW_003314275.1	Galactose oxidase/kelch repeat superfamily protein	0.368639	0.00145882	0.0683725	0.957254	0.0156794	-0.0654823	0.0551466	0.0972307	0.0683725	0.999863	0.807198	0.844886	0.755384	0.849017		No	No
SMO115G0102	NW_003314275.1		0.0953803	0.299262	0.0177325	0.388656	0.239256	0.218245	0.101762	0.159843	0.0177325	0.665484	0.126015	0.58366	0.433695	0.957711		No	No
SMO115G0103	NW_003314275.1		-1.52128	0.00127976	0.213745	NA	-0.391598	-0.85431	0.415427	-0.696534	0.213745	0.999863	NA	NA	NA	NA		Yes	No
SMO115G0104	NW_003314275.1	non-intrinsic ABC protein 12	0.19738	0.00207707	-0.0626281	0.532592	-0.0447841	-0.132755	-0.10181	-0.118	-0.0626281	0.999863	0.138803	0.300689	0.321476	0.686231		No	No
SMO115G0105	SMO115G0105.1	uvrB/uvrC motif-containing protein	0.76487	7.94468e-12	0.118513	0.879038	0.0732704	-0.048864	0.0955233	0.150552	0.118513	NA	0.86248	0.713739	0.593267	0.783695		No	No
SMO115G0106	NW_003314275.1	Concanavalin A-like lectin protein kinase family protein	-0.677337	1.27748e-13	0.0238436	0.904041	0.0369773	0.0196437	0.105536	0.133577	0.0238436	0.999863	0.932375	0.518014	0.484451	0.939655		No	No
SMO115G0107	NW_003314275.1	cytochrome P450, family 93, subfamily D, polypeptide 1	NA	NA	NA	NA	NA	NA	NA	NA	NA	NA	NA	NA	NA	NA		No	No
SMO115G0108	SMO115G0108.1		-0.663385	0.927179	3.47355	NA	2.69838	0.582708	0.145502	0.475724	3.47355	NA	NA	NA	NA	NA		No	No
SMO115G0109	NW_003314275.1	thioredoxin H-type 1	0.233444	0.438151	0.610382	NA	0.170781	0.558981	0.844207	0.801698	0.610382	0.999863	NA	NA	NA	NA		No	No
SMO115G0110	SMO115G0110.1	casein lytic proteinase B3	-1.43574	2.64743e-92	0.181634	0.00453804	0.00162269	-0.0822052	-0.198346	-0.212139	-0.205017	0.996383	0.384001	0.00931003	0.0199285	0.0417844	Down	Yes	Yes
SMO115G0111	SMO115G0111.1		-0.151938	0.344317	-0.0870403	0.732995	-0.329958	-0.0777663	-0.140481	-0.321409	-0.0870403	NA	0.844412	0.70471	NA	NA		No	No
SMO115G0112	SMO115G0112.1	calcium-binding EF hand family protein	-1.4486	6.24361e-29	-0.0175219	0.973265	-0.0761451	0.0429001	-0.0881888	-0.0855151	-0.0175219	NA	0.895158	0.766315	0.80969	0.979353		Yes	No
SMO115G0113	SMO115G0113.1		-1.16015	0.0060366	0.0145424	NA	-0.033526	0.246782	-0.343252	-0.0450499	0.0145424	NA	NA	NA	NA	NA		Yes	No
SMO115G0114	SMO115G0114.1	homolog of xeroderma pigmentosum complementation group B 1	NA	NA	NA	NA	NA	NA	NA	NA	NA	NA	NA	NA	NA	NA		No	No
SMO115G0115	SMO115G0115.1		-0.181222	0.983724	-23.1035	NA	-24.0316	-0.313031	0.185892	-22.9971	-23.1035	NA	NA	NA	NA	NA		No	No
SMO115G0116	SMO115G0116.1		-2.40308	0.189834	2.17507	NA	2.32621	1.39952	1.96332	2.11487	2.17507	NA	NA	NA	NA	NA		No	No
SMO115G0117	NW_003314275.1	Family of unknown function (DUF716)	-0.334605	0.0189339	-0.352774	0.32854	-0.0133009	0.173312	-0.0189614	-0.118289	-0.352774	0.999863	0.545897	0.964758	0.771294	NA		No	No
SMO115G0118	SMO115G0118.1		0.0313973	0.997481	-3.41691	NA	-1.25715	16.1391	-3.55913	-3.48539	-3.41691	NA	NA	NA	NA	NA		No	No
SMO115G0119	NW_003314275.1	soybean gene regulated by cold-2	2.46072	6.84573e-80	0.257578	0.977193	0.0774727	0.149027	0.238812	0.136834	0.257578	0.999863	0.76549	0.591517	NA	NA		No	No
SMO115G0120	NW_003314275.1	microsomal glutathione s-transferase, putative	0.333339	0.0047354	-0.0795949	0.0637429	-0.0644248	0.255892	0.160068	0.0859856	-0.0795949	0.999863	0.103536	0.390821	0.764216	0.792308		No	No
SMO115G0121	SMO115G0121.1		-0.168334	0.12754	-0.085266	0.151855	-0.15992	-0.367169	-0.238549	-0.217399	-0.085266	NA	0.0165129	0.175507	0.32918	0.840851		No	No
SMO115G0122	SMO115G0122.1	P-loop containing nucleoside triphosphate hydrolases superfamily protein	-0.780114	7.69353e-15	-0.378857	3.11314e-09	-0.202067	-0.401806	-0.270773	-0.4334	-0.0890606	NA	1.25172e-07	0.00104678	2.56737e-06	0.613508	Valley	No	Yes
SMO115G0123	NW_003314275.1	N-terminal nucleophile aminohydrolases (Ntn hydrolases) superfamily protein	0.462203	0.000359958	0.307282	0.642877	-0.0702307	0.0444293	-0.00937354	0.310872	0.307282	0.999863	0.920137	0.984296	0.37497	NA		No	No
SMO115G0124	SMO115G0124.1	Insulinase (Peptidase family M16) family protein	5.28462	1.13445e-08	1.45616	NA	-0.70615	1.22679	0.31703	-3.4611	1.45616	NA	NA	NA	NA	NA		No	No
SMO115G0125	NW_003314275.1	FAD-dependent oxidoreductase family protein	0.434354	0.00355061	0.238311	0.113274	0.198365	-0.0844956	0.289709	0.459721	0.238311	0.999863	0.818092	0.251724	0.0898965	NA		No	No
SMO115G0126	NW_003314275.1	plant U-box 13	1.49755	3.36769e-45	0.199433	0.358273	-0.0571709	-0.170633	0.110811	0.204678	0.199433	0.999863	0.487045	0.685035	0.477428	0.519143		No	No
SMO115G0127	NW_003314275.1		-2.98904	6.82854e-114	1.05435	0.00014049	-0.231566	-0.224689	-0.449962	-0.402137	-0.32622	0.562802	0.0642926	1.20635e-05	0.00188778	0.0197919	Valley	Yes	Yes
SMO115G0128	SMO115G0128.1	zeta-carotene desaturase	1.20077	4.60133e-29	-0.0253663	0.848234	-0.107658	-0.0447958	-0.155201	-0.103769	-0.0253663	NA	0.831619	0.339581	0.635694	0.955474		No	No
SMO115G0129	SMO115G0129.1		-1.12963	0.180209	0.550126	NA	-1.24373	-0.621254	-1.36744	0.613726	0.550126	NA	NA	NA	NA	NA		No	No
SMO115G0130	SMO115G0130.1	sterol 4-alpha-methyl-oxidase 2-1	-0.715295	1.57874e-34	0.101287	0.103925	0.0852623	0.119345	0.184324	0.0708814	0.101287	0.417359	0.10432	0.00568951	0.508485	0.38888		No	No
SMO115G0131	SMO115G0131.1		-0.952147	0.469891	1.94109	NA	-0.907353	0.666434	1.71044	1.62823	1.94109	NA	NA	NA	NA	NA		No	No
SMO115G0132	SMO115G0132.1		NA	NA	NA	NA	NA	NA	NA	NA	NA	NA	NA	NA	NA	NA		No	No	M-type_MADS
SMO115G0133	NW_003314275.1	Galactose oxidase/kelch repeat superfamily protein	-1.96822	0.170725	1.07668	NA	-0.838374	-1.02892	0.240916	0.639482	1.07668	0.999863	NA	NA	NA	NA		No	No
SMO115G0134	NW_003314275.1	Tetratricopeptide repeat (TPR)-like superfamily protein	-1.33678	8.08224e-13	0.0170743	0.798748	-0.0103956	-0.0477759	-0.250868	-0.235545	0.0170743	0.999863	0.908639	0.383679	0.523306	NA		Yes	No
SMO115G0135	SMO115G0135.1		0.444128	0.808808	-2.75544	NA	-0.124815	-4.02874	-0.367241	-1.74736	-2.75544	NA	NA	NA	NA	NA		No	No
SMO115G0136	NW_003314275.1	Phototropic-responsive NPH3 family protein	-0.28126	0.0900102	-0.0272253	0.417309	-0.353667	-0.356206	-0.418183	-0.286953	-0.0272253	0.890437	0.218479	0.130253	0.466744	NA		No	No
SMO115G0137	NW_003314275.1		0.294648	0.075486	-0.0133217	0.293516	-0.0820574	0.2585	0.281232	0.0335044	-0.0133217	0.999863	0.307949	0.253548	0.946373	NA		No	No
SMO115G0138	SMO115G0138.1	Pentatricopeptide repeat (PPR) superfamily protein	-1.71254	2.86628e-06	0.21276	NA	-0.143055	-0.263157	-0.0785765	0.438955	0.21276	NA	NA	NA	NA	NA		Yes	No
SMO115G0139	NW_003314275.1	Mitochondrial import inner membrane translocase subunit Tim17/Tim22/Tim23 family protein	-0.94143	1.54528e-14	0.147283	0.873967	0.00374399	0.122832	0.0266958	-0.0229164	0.147283	0.999863	0.569862	0.926858	0.950213	NA		No	No
SMO115G0140	SMO115G0140.1	nudix hydrolase homolog 21	1.95744	2.12831e-157	0.00656052	0.944494	0.0506594	-0.0145732	0.10428	-0.0222251	0.00656052	NA	0.950168	0.589283	0.938654	0.988447		No	No
SMO115G0141	NW_003314275.1	S-adenosyl-L-methionine-dependent methyltransferases superfamily protein	-0.370785	0.0182915	0.339941	0.823299	0.189117	0.166767	0.238971	0.183972	0.339941	0.999863	0.593856	0.38732	0.629847	NA		No	No
SMO115G0142	SMO115G0142.1		NA	NA	NA	NA	NA	NA	NA	NA	NA	NA	NA	NA	NA	NA		No	No
SMO115G0143	SMO115G0143.1	basic helix-loop-helix (bHLH) DNA-binding superfamily protein	0.746589	1.88452e-07	0.246705	0.766774	-0.198718	-0.10403	-0.14374	-0.0861532	0.246705	NA	0.806613	0.725383	NA	NA		No	No	bHLH
SMO115G0144	NW_003314275.1		1.21742	0.0205496	1.77335	0.377295	-0.18084	0.274266	1.28466	0.80148	1.77335	0.999863	0.864088	NA	NA	NA		No	No
SMO115G0145	SMO115G0145.1	cytochrome P450, family 77, subfamily A, polypeptide 9	0.819916	0.000757907	-0.524413	NA	-0.132186	0.446951	-0.408343	0.117292	-0.524413	NA	NA	NA	NA	NA		No	No
SMO115G0146	NW_003314275.1	citrate synthase 3	-1.64797	1.10964e-11	0.130722	NA	0.288099	0.337894	0.513703	0.126494	0.130722	0.999863	NA	NA	NA	NA		Yes	No
SMO115G0147	NW_003314275.1		2.06427	4.30653e-35	0.156808	0.867946	0.146594	0.0555044	0.457585	0.19348	0.156808	0.999863	NA	NA	NA	NA		No	No
SMO115G0148	NW_003314275.1	Plant stearoyl-acyl-carrier-protein desaturase family protein	-0.256622	0.00118065	-0.0446571	0.400048	-0.0593714	-0.1211	-0.151104	-0.237029	-0.0446571	0.999863	0.381371	0.240428	0.0928681	0.857119		No	No
SMO115G0149	SMO115G0149.1	NAD(P)-binding Rossmann-fold superfamily protein	-0.521886	0.0644067	0.101043	NA	0.00570284	-0.389117	-0.208371	-0.433801	0.101043	NA	NA	NA	NA	NA		No	No
SMO115G0150	SMO115G0150.1		1.38689	0.00138449	0.364858	NA	0.561072	0.070074	-0.518794	0.503783	0.364858	NA	NA	NA	NA	NA		No	No
SMO115G0151	NW_003314275.1	chromatin remodeling 42	-1.43419	3.74999e-22	0.0867119	0.4739	-0.0107181	-0.264385	-0.172316	0.00749115	0.0867119	0.999863	0.261544	0.526465	0.988168	NA		Yes	No
SMO115G0152	NW_003314275.1	high chlorophyll fluorescent 107	-0.226707	0.132528	-0.00330238	0.270559	-0.514215	-0.25261	-0.234737	-0.201928	-0.00330238	0.336634	0.349727	0.401164	0.589774	NA		No	No
SMO115G0153	NW_003314275.1	citrate synthase 2	-3.19656	4.4756e-20	0.33386	NA	0.401754	0.255395	0.458052	0.691338	0.33386	0.983778	NA	NA	NA	NA		Yes	No
SMO115G0154	SMO115G0154.1		-1.35174e-05	0.999993	1.03389	NA	2.41309	1.05647	-1.438	1.74644	1.03389	NA	NA	NA	NA	NA		No	No
SMO115G0155	SMO115G0155.1	P-loop containing nucleoside triphosphate hydrolases superfamily protein	0.501801	0.303261	-0.218036	NA	-0.631028	0.328896	-0.54597	-0.31088	-0.218036	NA	NA	NA	NA	NA		No	No
SMO115G0156	NW_003314275.1	DWNN domain, a CCHC-type zinc finger	0.696264	4.26551e-14	-0.197044	0.89531	-0.100735	-0.190848	-0.14084	-0.095304	-0.197044	0.999863	0.386966	0.564327	0.782309	NA		No	No
SMO115G0157	NW_003314275.1	ABC-2 type transporter family protein	1.02867	0.122941	0.759578	NA	0.874099	1.04887	0.967129	0.631705	0.759578	0.999863	NA	NA	NA	NA		No	No
SMO115G0158	NW_003314275.1	Leucine-rich repeat (LRR) family protein	-7.06223	2.11709e-87	-0.108583	0.835619	-0.0885467	0.0382669	-0.0657294	-0.0461506	-0.108583	0.999863	0.856818	0.726765	0.857909	0.619809		Yes	No
SMO115G0159	SMO115G0159.1		NA	NA	NA	NA	NA	NA	NA	NA	NA	NA	NA	NA	NA	NA		No	No
SMO115G0160	SMO115G0160.1	Subtilisin-like serine endopeptidase family protein	-0.281388	0.971426	-15.8175	NA	-17.2632	-0.317966	-16.5276	-15.6312	-15.8175	NA	NA	NA	NA	NA		No	No
SMO115G0161	SMO115G0161.1	dicarboxylate diiron protein, putative (Crd1)	0.619561	0.00114528	-0.0662594	NA	0.0865233	0.201875	0.218049	0.185634	-0.0662594	NA	NA	NA	NA	NA		No	No
SMO115G0162	NW_003314275.1	protein kinase family protein / protein phosphatase 2C ( PP2C) family protein	1.01605	3.19119e-07	0.30676	NA	0.10444	-0.280042	-0.372084	-0.232544	0.30676	0.999863	NA	NA	NA	NA		No	No
SMO115G0163	NW_003314275.1	glutathione S-transferase TAU 19	1.83793	1.38151e-34	0.563529	0.282645	0.0108304	0.284868	0.38231	0.474389	0.563529	0.999863	0.422724	0.229391	NA	NA		No	No
SMO115G0164	NW_003314275.1	alpha-soluble NSF attachment protein 2	-0.816444	0.855667	-18.4244	NA	15.1416	14.8376	16.85	13.8424	-18.4244	0.244099	NA	NA	NA	NA		No	No
SMO115G0165	NW_003314275.1	Phototropic-responsive NPH3 family protein	-3.05266	7.32962e-85	0.253562	0.692285	0.0642159	-0.00258432	0.129347	0.046106	0.253562	0.999863	0.993583	0.548088	0.894268	0.257352		Yes	No
SMO115G0166	NW_003314275.1	SMAD/FHA domain-containing protein	0.217208	0.0313526	0.179931	0.190904	0.123306	0.310165	0.230721	0.289107	0.179931	0.999863	0.0317846	0.150565	0.120635	0.441756		No	No
SMO115G0167	SMO115G0167.1	Eukaryotic aspartyl protease family protein	1.52301	4.9215e-17	0.201741	NA	0.125539	-0.398847	-0.0521855	0.0489863	0.201741	NA	NA	NA	NA	NA		No	No
SMO115G0168	SMO115G0168.1		-3.50552	1.45087e-08	-0.0585842	NA	-0.121164	0.442491	0.0836285	0.298092	-0.0585842	NA	NA	NA	NA	NA		Yes	No
SMO115G0169	NW_003314275.1	TSPO(outer membrane tryptophan-rich sensory protein)-related	2.69268	4.63326e-39	0.844894	NA	0.179287	0.25914	0.896061	0.307943	0.844894	0.999863	NA	NA	NA	NA		No	No
SMO115G0170	SMO115G0170.1		NA	NA	NA	NA	NA	NA	NA	NA	NA	NA	NA	NA	NA	NA		No	No
SMO115G0171	SMO115G0171.1	Transducin/WD40 repeat-like superfamily protein	0.866708	9.91719e-23	0.0756343	0.188913	0.0109979	-0.0741094	0.00192202	-0.308705	0.0756343	NA	0.704054	0.995962	0.0715021	0.835813		No	No
SMO115G0172	SMO115G0172.1	clathrin adaptor complexes medium subunit family protein	-0.333356	2.07443e-06	0.102779	0.91261	-0.0252774	-0.0112416	-0.0571031	0.00980215	0.102779	NA	0.956603	0.753878	0.971445	0.698547		No	No
SMO115G0173	SMO115G0173.1	HXXXD-type acyl-transferase family protein	-0.37099	0.0338073	-0.275856	0.731498	-0.0671165	-0.249837	-0.0793292	0.160457	-0.275856	NA	0.497438	0.865867	NA	NA		No	No
SMO115G0174	SMO115G0174.1	Tetratricopeptide repeat (TPR)-like superfamily protein	-0.329295	0.439768	-0.433465	NA	0.269408	0.320347	-0.310713	-0.0422538	-0.433465	NA	NA	NA	NA	NA		No	No
SMO115G0175	SMO115G0175.1	Thioredoxin family protein	NA	NA	NA	NA	NA	NA	NA	NA	NA	NA	NA	NA	NA	NA		No	No
SMO115G0176	NW_003314275.1	phosphoglucose isomerase 1	0.157221	0.028718	0.0343701	0.656987	0.0935624	0.0424873	-0.0930667	-0.0880773	0.0343701	0.999863	0.830989	0.572281	0.679389	0.906065		No	No
SMO115G0177	SMO115G0177.1		-0.104224	0.443638	0.255372	0.616262	0.142808	-0.00060093	0.128075	0.186393	0.255372	NA	0.997905	0.56864	0.453503	0.35672		No	No
SMO115G0178	NW_003314275.1	multidrug resistance-associated protein 6	-2.79281	0.00798002	0.457633	NA	0.231396	0.94695	1.02435	-0.922096	0.457633	0.999863	NA	NA	NA	NA		No	No
SMO115G0179	NW_003314275.1	Tetratricopeptide repeat (TPR)-like superfamily protein	0.459454	3.61589e-05	-0.0709265	0.957254	-0.0702665	-0.0787144	-0.125136	0.0161076	-0.0709265	0.999863	0.72644	0.535768	0.964271	0.818467		No	No
SMO115G0180	SMO115G0180.1	K-box region and MADS-box transcription factor family protein	3.06354	0.48437	-1.58577	NA	-1.14601	-1.24345	-1.34433	-1.60063	-1.58577	NA	NA	NA	NA	NA		No	No	M-type_MADS
SMO115G0181	NW_003314275.1	Pectin lyase-like superfamily protein	0.520847	1.42089e-06	0.1463	0.833793	0.0216857	0.0433039	0.230084	0.198595	0.1463	0.999863	0.9047	0.340941	0.538182	0.696285		No	No
SMO115G0182	NW_003314275.1	Heat shock protein DnaJ with tetratricopeptide repeat	-0.373717	2.82343e-05	-0.18429	0.0514012	-0.185818	-0.257685	-0.273796	-0.287417	-0.18429	0.775275	0.0196625	0.0126427	0.0332984	0.254201		No	No
SMO115G0183	NW_003314275.1	clast3-related	0.0535475	0.87608	-0.0724474	NA	-0.00543671	0.00942984	0.235532	-0.286183	-0.0724474	0.999863	NA	NA	NA	NA		No	No
SMO115G0184	NW_003314275.1	WRKY DNA-binding protein 39	-0.758083	1.08676e-31	0.0631618	0.832619	0.122696	0.101399	0.051525	0.127539	0.0631618	0.951536	0.427829	0.73909	0.391628	0.742488		No	No	WRKY
SMO115G0185	SMO115G0185.1		NA	NA	NA	NA	NA	NA	NA	NA	NA	NA	NA	NA	NA	NA		No	No
SMO115G0186	NW_003314275.1	regulatory particle triple-A ATPase 6A	-0.320388	1.07206e-09	-0.112389	0.568691	0.0220178	0.0299976	-0.0622281	-0.0645002	-0.112389	0.999863	0.820881	0.574418	0.6432	0.351265		No	No
SMO115G0187	NW_003314275.1	Core-2/I-branching beta-1,6-N-acetylglucosaminyltransferase family protein	2.65479	2.82877e-131	-0.242423	0.909603	-0.304157	-0.224243	-0.123887	-0.0872072	-0.242423	0.969094	0.525869	0.762256	NA	NA		No	No
SMO115G0188	NW_003314275.1	protein tyrosine phosphatase 1	-0.603047	0.909393	0.385046	NA	0.341179	1.6194	1.0958	0.371302	0.385046	0.999863	NA	NA	NA	NA		No	No
SMO115G0189	NW_003314275.1	F-box family protein	-0.335665	0.953942	-1.51152	NA	1.50177	1.12387	0.533387	-1.52527	-1.51152	0.999863	NA	NA	NA	NA		No	No
SMO115G0190	SMO115G0190.1	ubiquitin 4	-4.7649	3.87239e-208	0.00438813	0.99535	0.0115412	0.0054898	-0.0425123	0.0167882	0.00438813	NA	0.974206	0.779269	0.931597	0.988979		Yes	No
SMO115G0191	SMO115G0191.1		1.85941	0.719264	NA	NA	NA	NA	NA	NA	NA	NA	NA	NA	NA	NA		No	No
SMO115G0192	SMO115G0192.1		NA	NA	NA	NA	NA	NA	NA	NA	NA	NA	NA	NA	NA	NA		No	No
SMO115G0193	NW_003314275.1	Tryptophan/tyrosine permease	-0.0746389	0.698229	-0.28101	0.278157	-0.424955	-0.265244	-0.374315	-0.488752	-0.28101	0.60564	0.323523	0.121228	0.0815082	NA		No	No
SMO115G0194	NW_003314275.1	coenzyme Q 3	-0.13665	0.227619	-0.0753448	0.347029	-0.325646	-0.0606219	-0.0779528	-0.196735	-0.0753448	0.504696	0.816783	0.751923	0.416198	NA		No	No
SMO115G0195	SMO115G0195.1	tryptophan aminotransferase related 2	0.824123	1.19125e-14	0.21266	0.246112	-0.047103	-0.104737	-0.165764	-0.0478231	0.21266	NA	0.5999	0.358806	0.86174	0.392717		No	No
SMO115G0196	NW_003314275.1	regulatory protein RecX family protein	-0.420144	0.000802356	0.0766588	0.987127	-0.0610705	-0.10189	-0.0521451	-0.0395319	0.0766588	0.999863	0.756348	0.890278	0.934812	NA		No	No
SMO115G0197	NW_003314275.1	Calcium-binding EF hand family protein	0.186521	0.00648112	0.0490407	0.671638	-0.0554025	0.107262	0.00966597	0.0584704	0.0490407	0.999863	0.426248	0.964423	0.775752	0.826313		No	No
SMO115G0198	NW_003314275.1		1.04556	0.1257	-0.468044	NA	0.200847	-0.172378	0.870017	1.03505	-0.468044	0.999863	NA	NA	NA	NA		No	No
SMO115G0199	NW_003314275.1	Protein kinase protein with adenine nucleotide alpha hydrolases-like domain	0.151166	0.388321	0.00564012	0.922286	0.0950127	0.045273	0.196718	-0.201352	0.00564012	0.999863	0.935722	NA	NA	NA		No	No
SMO115G0200	NW_003314275.1	plastid transcriptionally active 4	0.913681	4.83133e-24	-0.0224489	0.848618	-0.0244855	0.0993979	-0.073983	-0.0792331	-0.0224489	0.999863	0.642152	0.751521	0.784472	0.953509		No	No
SMO115G0201	NW_003314275.1	tonoplast monosaccharide transporter2	-0.412087	7.91074e-07	-0.0104495	0.957254	0.139247	0.0673085	-0.00854694	-0.0520488	-0.0104495	0.999863	0.810675	0.980775	0.88823	0.982218		No	No
SMO115G0202	NW_003314275.1	Protein kinase superfamily protein	-1.31885	1.73891e-11	-0.0972666	0.996044	-0.0235388	-0.047284	0.0464938	-0.143009	-0.0972666	0.999863	NA	NA	NA	NA		Yes	No
SMO115G0203	SMO115G0203.1		0.968468	0.875388	-1.01827	NA	-0.962137	-0.698184	0.652464	-1.03312	-1.01827	NA	NA	NA	NA	NA		No	No
SMO115G0204	NW_003314275.1	expansin B3	4.31422	7.11777e-46	1.39744	NA	-0.469687	0.194543	0.221041	0.0674567	1.39744	0.999863	NA	NA	NA	NA		No	No
SMO115G0205	NW_003314275.1	clast3-related	-0.569581	2.15378e-07	-0.167995	0.138671	0.196572	0.237601	0.123336	0.0755508	-0.167995	0.916722	0.143178	0.545249	0.799409	0.506647		No	No
SMO115G0206	NW_003314275.1	aldehyde dehydrogenase 2B4	0.0530242	0.438831	-0.0729467	0.53406	0.057929	0.103904	0.0543849	0.00830577	-0.0729467	0.999863	0.315149	0.667009	0.969249	0.644104		No	No
SMO115G0207	NW_003314275.1		-0.800364	3.43411e-06	-0.0759596	0.941312	0.00958564	0.0933387	0.250296	0.069474	-0.0759596	0.999863	0.855166	NA	NA	NA		No	No
SMO115G0208	SMO115G0208.1	Haloacid dehalogenase-like hydrolase (HAD) superfamily protein	0.229477	0.0528815	-0.0354654	0.751727	-0.0959833	0.101655	-0.0122438	0.19456	-0.0354654	NA	0.712626	0.97702	0.507799	0.956969		No	No
SMO115G0209	SMO115G0209.1	domains rearranged methylase 1	-1.07982	0.0773038	0.360674	NA	-0.0783638	-0.151007	-0.142564	-0.270478	0.360674	NA	NA	NA	NA	NA		No	No
SMO115G0210	NW_003314275.1	Galactosyl transferase GMA12/MNN10 family protein	1.08499	7.56971e-29	-0.0984485	0.523522	-0.0867072	-0.180785	0.112729	0.0318406	-0.0984485	0.999863	0.378846	0.631566	0.932337	0.761509		No	No
SMO115G0211	NW_003314275.1	BTB/POZ domain with WD40/YVTN repeat-like protein	-0.0287425	0.92976	-0.183413	NA	-0.475034	-0.281406	-0.218616	0.14429	-0.183413	0.98148	NA	NA	NA	NA		No	No
SMO115G0212	NW_003314275.1		-0.439611	0.941825	0.128497	NA	2.98922	2.87164	0.137262	0.114752	0.128497	0.999863	NA	NA	NA	NA		No	No
SMO115G0213	NW_003314275.1	trehalose-6-phosphate synthase	-0.30561	0.0252297	-0.0942958	0.654265	-0.36279	-0.252965	-0.305012	-0.175877	-0.0942958	0.794803	0.363306	0.246542	0.659626	NA		No	No
SMO115G0214	NW_003314275.1	Major facilitator superfamily protein	0.258836	0.201219	0.209198	0.681474	0.221879	0.445149	0.414058	0.359665	0.209198	0.999863	0.196153	NA	NA	NA		No	No
SMO115G0215	NW_003314275.1	C-terminal domain phosphatase-like 4	NA	NA	NA	NA	NA	NA	NA	NA	NA	NA	NA	NA	NA	NA		No	No
SMO115G0216	NW_003314275.1	C2H2 and C2HC zinc fingers superfamily protein	2.0382	1.16437e-92	-0.0927458	0.69428	0.131832	-0.0956015	0.0553958	0.0895666	-0.0927458	0.999863	0.708944	0.850371	0.786748	0.784613		No	No	C2H2
SMO115G0217	NW_003314275.1	Mitochondrial inner membrane translocase complex, subunit Tim44-related protein	-1.10436	5.03266e-15	0.0423586	0.961992	-0.186467	-0.0615201	-0.0110502	0.0866481	0.0423586	0.999863	0.887487	0.9819	0.865503	NA		Yes	No
SMO115G0218	NW_003314275.1	Protein kinase superfamily protein	-0.431236	0.000298412	-0.0652644	0.276956	-0.0896759	-0.195448	0.109953	0.178957	-0.0652644	0.999863	0.340167	0.649636	0.500011	0.862123		No	No
SMO115G0219	SMO115G0219.1		NA	NA	NA	NA	NA	NA	NA	NA	NA	NA	NA	NA	NA	NA		No	No
SMO115G0220	NW_003314275.1	Galactose-binding protein	-2.65563	1.90428e-19	-0.0728559	0.858517	-0.381058	-0.197401	-0.286708	-0.0841762	-0.0728559	0.924326	0.640251	NA	NA	NA		Yes	No
SMO115G0221	NW_003314275.1	Lateral organ boundaries (LOB) domain family protein	-0.278067	0.0533635	0.136583	0.979788	0.117476	0.150637	0.102618	0.176414	0.136583	0.999863	0.611317	0.75225	0.61974	NA		No	No	LBD
SMO115G0222	SMO115G0222.1		-1.46701	0.662556	-4.61599	NA	-7.17617	-4.56469	-4.95288	-20.3427	-4.61599	NA	NA	NA	NA	NA		No	No
SMO115G0223	SMO115G0223.1		-2.88593	2.79008e-12	-0.320781	NA	-0.95903	-0.335072	-0.035382	-0.319639	-0.320781	NA	NA	NA	NA	NA		Yes	No
SMO115G0224	NW_003314275.1	Major facilitator superfamily protein	0.0232692	0.897368	0.102535	0.998237	-0.0351671	0.0412526	0.0496045	0.0375789	0.102535	0.999863	0.930772	0.913886	0.948817	NA		No	No
SMO115G0225	SMO115G0225.1	Leucine-rich receptor-like protein kinase family protein	NA	NA	NA	NA	NA	NA	NA	NA	NA	NA	NA	NA	NA	NA		No	No
SMO115G0226	SMO115G0226.1		NA	NA	NA	NA	NA	NA	NA	NA	NA	NA	NA	NA	NA	NA		No	No
SMO115G0227	SMO115G0227.1	Concanavalin A-like lectin protein kinase family protein	NA	NA	NA	NA	NA	NA	NA	NA	NA	NA	NA	NA	NA	NA		No	No
SMO115G0228	SMO115G0228.1	Integrase-type DNA-binding superfamily protein	0.450897	0.953938	-0.97736	NA	-0.716834	-0.729368	-0.816098	-0.992213	-0.97736	NA	NA	NA	NA	NA		No	No	ERF
SMO115G0229	SMO115G0229.1	Pentatricopeptide repeat (PPR) superfamily protein	-1.56082	3.61367e-33	-0.146546	0.695418	-0.168335	-0.279682	-0.183253	-0.089716	-0.146546	NA	0.15576	0.417094	0.779304	0.714407		Yes	No
SMO115G0230	NW_003314275.1	Transducin/WD40 repeat-like superfamily protein	-0.219278	0.0127839	0.0360203	0.818388	-0.1019	-0.0194815	0.0560236	0.117419	0.0360203	0.999863	0.937602	0.792771	0.597595	0.913318		No	No
SMO115G0231	SMO115G0231.1	metacaspase 5	0.467296	1.78064e-11	0.0217653	0.2414	0.158034	0.111165	0.13096	0.149228	0.0217653	0.15796	0.216652	0.138648	0.150949	0.933595		No	No
SMO115G0232	SMO115G0232.1		0.472656	0.953938	-0.943008	NA	-0.957267	-0.763708	-0.816094	-0.95786	-0.943008	NA	NA	NA	NA	NA		No	No
SMO115G0233	SMO115G0233.1		NA	NA	NA	NA	NA	NA	NA	NA	NA	NA	NA	NA	NA	NA		No	No
SMO115G0234	NW_003314275.1	Papain family cysteine protease	0.0930588	0.989359	0.15511	NA	-0.654999	0.642887	0.137403	0.141365	0.15511	NA	NA	NA	NA	NA		No	No
SMO115G0235	NW_003314275.1	winged-helix DNA-binding transcription factor family protein	NA	NA	NA	NA	NA	NA	NA	NA	NA	NA	NA	NA	NA	NA		No	No
SMO115G0236	SMO115G0236.1	2-oxoglutarate dehydrogenase, E1 component	0.103826	0.978028	-2.69594	NA	-0.788181	-1.65805	-1.6021	-4.01041	-2.69594	NA	NA	NA	NA	NA		No	No
SMO115G0237	NW_003314275.1		0.00842075	0.966958	-0.144712	0.445145	-0.163596	-0.342041	-0.28908	-0.295058	-0.144712	0.999863	0.0986639	0.187454	0.29193	NA		No	No
SMO115G0238	NW_003314275.1	purple acid phosphatase 10	0.270704	4.21223e-05	-0.0593	0.620203	0.0237711	-0.121175	-0.0467102	-0.0994637	-0.0593	0.999863	0.296182	0.760284	0.530028	0.753764		No	No
SMO115G0239	NW_003314275.1	CLUB	-0.586046	2.65487e-09	-0.00770645	0.0914597	0.0339179	-0.248455	-0.0963057	-0.251705	-0.00770645	0.999863	0.0932177	0.629965	0.178066	0.982726		No	No
SMO115G0240	NW_003314275.1	Nucleotidylyl transferase superfamily protein	-6.09377	1.30582e-29	-0.316214	0.508325	-0.0344512	-0.139727	-0.179542	-0.45252	-0.316214	0.999863	0.666509	0.55743	0.114796	NA		Yes	No
SMO115G0241	SMO115G0241.1	alternative NAD(P)H dehydrogenase 1	-0.776071	4.31313e-31	-0.179897	0.142584	-0.0203354	-0.0495197	-0.135998	-0.206587	-0.179897	0.921919	0.691075	0.162266	0.0520322	0.157675		No	No
SMO115G0242	NW_003314275.1	NAD(P)-binding Rossmann-fold superfamily protein	0.488095	3.45273e-05	0.188098	0.574015	-0.0444872	0.220246	0.0719392	0.0636716	0.188098	0.999863	0.287904	0.803531	0.864338	NA		No	No
SMO115G0243	NW_003314275.1	iron regulated 1	-0.692041	1.43576e-05	0.0538165	0.975295	-0.0289174	-0.0509766	0.116727	0.181025	0.0538165	0.999863	0.918817	0.785171	0.709087	NA		No	No
SMO115G0244	NW_003314275.1	Homeodomain-like superfamily protein	-0.555483	6.58663e-06	0.190616	0.620203	-0.0761794	0.169777	0.193217	0.171535	0.190616	0.999863	0.498429	0.419888	0.587905	NA		No	No	Trihelix
SMO115G0245	SMO115G0245.1	basic helix-loop-helix (bHLH) DNA-binding superfamily protein	-2.37971	0.0896433	1.2397	NA	-0.55523	-0.0874259	-0.506753	0.723208	1.2397	NA	NA	NA	NA	NA		No	No
SMO115G0246	SMO115G0246.1		0.420433	0.956213	-0.555874	NA	-0.989888	-0.747426	-0.791662	-0.570726	-0.555874	NA	NA	NA	NA	NA		No	No
SMO115G0247	NW_003314275.1	Prefoldin chaperone subunit family protein	-0.630174	2.67999e-06	-0.167139	0.951956	-0.00295448	0.0296091	0.0861216	-0.076409	-0.167139	0.999863	0.943398	0.811041	0.869762	NA		No	No
SMO115G0248	NW_003314275.1	PPPDE putative thiol peptidase family protein	0.326078	0.0118198	0.00931048	0.86438	0.159617	0.175495	0.115729	0.193671	0.00931048	0.999863	0.442257	0.651919	0.486489	NA		No	No
SMO115G0249	NW_003314275.1	Thioredoxin family protein	NA	NA	NA	NA	NA	NA	NA	NA	NA	NA	NA	NA	NA	NA		No	No
SMO115G0250	SMO115G0250.1	2-oxoglutarate dehydrogenase, E1 component	-0.484974	0.953938	-2.34921	NA	-1.1044	-1.33495	-1.90411	-2.36406	-2.34921	NA	NA	NA	NA	NA		No	No
SMO115G0251	SMO115G0251.1		NA	NA	NA	NA	NA	NA	NA	NA	NA	NA	NA	NA	NA	NA		No	No
SMO115G0252	NW_003314275.1	homolog of Xeroderma pigmentosum complementation group B 2	-0.325299	0.00907545	-0.182056	0.142364	-0.0185011	-0.0172887	0.129737	-0.353773	-0.182056	0.999863	0.958448	0.580198	0.100154	0.524672		No	No
SMO115G0253	SMO115G0253.1	Plant stearoyl-acyl-carrier-protein desaturase family protein	NA	NA	NA	NA	NA	NA	NA	NA	NA	NA	NA	NA	NA	NA		No	No
SMO115G0254	SMO115G0254.1	C2 calcium/lipid-binding plant phosphoribosyltransferase family protein	-1.06309	7.99958e-10	0.304892	0.423729	0.189118	0.483724	0.22881	0.193693	0.304892	NA	0.0613396	0.48843	0.645348	0.509394		Yes	No
SMO115G0255	NW_003314275.1	Galactose oxidase/kelch repeat superfamily protein	-0.718175	1.61193e-10	0.286551	0.271701	0.26472	0.196997	0.241193	0.310733	0.286551	0.639579	0.230936	0.116544	0.0787769	0.122228		No	No
SMO115G0256	SMO115G0256.1	Cysteine proteinases superfamily protein	-1.04815	3.53487e-15	0.0928394	0.0395616	0.124735	0.0667071	-0.0964607	-0.40508	-0.0668401	NA	0.762884	0.650528	0.0229372	0.876528	Valley	Yes	Yes
SMO115G0257	NW_003314275.1	sigma factor E	3.15494	1.67128e-47	0.552153	NA	0.392714	0.58579	0.411048	0.164707	0.552153	0.999863	NA	NA	NA	NA		No	No
SMO115G0258	SMO115G0258.1	adenylosuccinate synthase	-1.24516	5.87634e-113	-0.0403163	0.335797	0.0342888	0.105896	0.0149775	0.0299329	-0.0403163	0.796773	0.128903	0.894422	0.797866	0.809486		Yes	No
SMO115G0259	SMO115G0259.1		NA	NA	NA	NA	NA	NA	NA	NA	NA	NA	NA	NA	NA	NA		No	No
SMO115G0260	NW_003314275.1	Oleosin family protein	-1.45752	2.70368e-10	0.318508	NA	0.408961	0.290724	0.167213	0.224639	0.318508	0.9892	NA	NA	NA	NA		Yes	No
SMO115G0261	SMO115G0261.1		-1.55309	1.79358e-108	-0.123455	0.0289049	-0.0121045	0.139022	0.064246	0.195066	0.136428	0.942095	0.071866	0.513346	0.026127	0.240385	Dome_Late peak	Yes	Yes
SMO115G0262	NW_003314275.1	Pectin lyase-like superfamily protein	NA	NA	NA	NA	NA	NA	NA	NA	NA	NA	NA	NA	NA	NA		No	No
SMO115G0263	SMO115G0263.1	Pathogenesis-related thaumatin superfamily protein	-0.30315	0.0188933	-0.237888	0.0449823	0.115098	-0.0515397	0.265798	0.223064	0.386481	NA	0.839829	0.125573	0.324056	0.0665512	Up	No	Yes
SMO115G0264	NW_003314275.1		0.613196	0.0011487	-0.0176244	0.665435	-0.158027	-0.368574	-0.233973	-0.408186	-0.0176244	0.999863	0.281859	0.556755	0.331081	NA		No	No
SMO115G0265	NW_003314275.1		-0.225989	0.404787	0.10854	NA	-0.105142	0.0151574	0.446592	0.204526	0.10854	0.999863	NA	NA	NA	NA		No	No
SMO115G0266	NW_003314275.1	xylulose kinase-1	0.13423	0.451204	0.054336	0.932247	0.184669	-0.124435	-0.0296387	-0.111744	0.054336	0.999863	0.803763	0.961285	NA	NA		No	No
SMO115G0267	SMO115G0267.1		NA	NA	NA	NA	NA	NA	NA	NA	NA	NA	NA	NA	NA	NA		No	No
SMO115G0268	NW_003314275.1		5.31348	0.201555	NA	NA	NA	NA	NA	NA	NA	NA	NA	NA	NA	NA		No	No
SMO115G0269	NW_003314275.1	DNA-binding protein with MIZ/SP-RING zinc finger, PHD-finger and SAP domain	0.315775	9.48195e-05	0.0713578	0.201732	-0.169983	-0.13369	-0.0891395	-0.20954	0.0713578	0.855033	0.341947	0.580198	0.172856	0.747284		No	No
SMO115G0270	NW_003314275.1	sirtuin 2	0.58567	0.0036692	0.471635	NA	-0.380714	-0.15574	-0.198021	0.026901	0.471635	0.988745	NA	NA	NA	NA		No	No
SMO115G0271	SMO115G0271.1	Major facilitator superfamily protein	-0.00236501	0.994076	-0.396755	0.000857753	-0.534407	-0.314857	-0.367226	-0.215962	-0.0466395	NA	0.0265254	0.00866588	0.275415	0.912853	Valley	No	Yes
SMO115G0272	SMO115G0272.1	porphyromonas-type peptidyl-arginine deiminase family protein	0.383895	4.16738e-08	-0.223594	0.122255	-0.197008	-0.22365	-0.160412	-0.252612	-0.223594	NA	0.0290172	0.16383	0.042516	0.126562		No	No
SMO115G0273	SMO115G0273.1	Thioredoxin family protein	NA	NA	NA	NA	NA	NA	NA	NA	NA	NA	NA	NA	NA	NA		No	No
SMO115G0274	NW_003314275.1		1.81717	0.707846	NA	NA	NA	NA	NA	NA	NA	NA	NA	NA	NA	NA		No	No
SMO115G0275	NW_003314275.1	S-adenosyl-L-methionine-dependent methyltransferases superfamily protein	-4.73591	7.96961e-270	-0.0161534	0.103373	0.0293074	0.0885996	0.0794212	-0.0596901	-0.0161534	0.999863	0.183467	0.251985	0.541758	0.914136		Yes	No
SMO115G0276	NW_003314275.1	Zn-dependent exopeptidases superfamily protein	-0.309528	0.0016479	-0.03416	0.854044	-0.064642	-0.10043	-0.218573	-0.113909	-0.03416	0.999863	0.686515	0.270798	0.713147	NA		No	No
SMO115G0277	NW_003314275.1	Major facilitator superfamily protein	NA	NA	NA	NA	NA	NA	NA	NA	NA	NA	NA	NA	NA	NA		No	No
SMO115G0278	NW_003314275.1	Tetratricopeptide repeat (TPR)-like superfamily protein	-0.894247	0.00263553	-0.102987	NA	-0.108064	-0.587144	-0.40616	-0.151116	-0.102987	0.999863	NA	NA	NA	NA		No	No
SMO115G0279	SMO115G0279.1	Calcium-dependent lipid-binding (CaLB domain) plant phosphoribosyltransferase family protein	-3.73558	2.18432e-278	0.034414	0.242213	0.0162997	-0.0595089	-0.128102	0.022951	0.034414	0.927607	0.565672	0.135945	0.873342	0.877428		Yes	No
SMO115G0280	NW_003314275.1	S-adenosyl-L-methionine-dependent methyltransferases superfamily protein	-0.352313	0.000719832	0.0361255	0.922571	-0.17497	-0.0658893	-0.060945	0.0632202	0.0361255	0.999863	0.829717	0.846641	0.869844	NA		No	No
SMO115G0281	SMO115G0281.1	glycosyl hydrolase 9B11	NA	NA	NA	NA	NA	NA	NA	NA	NA	NA	NA	NA	NA	NA		No	No
SMO115G0282	SMO115G0282.1	Auxin-responsive GH3 family protein	-1.15758	1.19454e-08	-0.0845309	0.639819	0.0117655	-0.240859	-0.303808	0.0021251	-0.0845309	NA	0.433942	0.306104	0.996795	0.909501		Yes	No
SMO115G0283	NW_003314275.1		4.40336	5.19637e-05	1.86789	NA	-1.73889	-0.126681	-2.49155	-2.34246	1.86789	0.999863	NA	NA	NA	NA		No	No
SMO115G0284	SMO115G0284.1		0.298577	0.969337	-0.104724	NA	0.61284	1.53831	0.145579	-0.119577	-0.104724	NA	NA	NA	NA	NA		No	No
SMO115G0285	NW_003314275.1	Tetratricopeptide repeat (TPR)-like superfamily protein	-2.19626	4.13041e-06	0.254879	NA	0.054381	0.349209	-0.37709	0.00773655	0.254879	0.999863	NA	NA	NA	NA		Yes	No
SMO115G0286	SMO115G0286.1		NA	NA	NA	NA	NA	NA	NA	NA	NA	NA	NA	NA	NA	NA		No	No
SMO115G0287	SMO115G0287.1	S-domain-2 5	1.18554	9.43477e-29	0.170582	0.227133	-0.109134	0.0217807	-0.267516	0.19983	0.170582	NA	0.945091	0.24365	0.502048	0.680025		No	No
SMO115G0288	NW_003314275.1	Presenilin-2	0.547747	3.89106e-10	0.0644143	0.706188	0.229084	0.143681	0.185852	0.0563504	0.0644143	0.821135	0.46402	0.29712	0.858635	0.844678		No	No
SMO115G0289	NW_003314275.1	Ubiquitin-conjugating enzyme family protein	0.0766287	0.835875	0.498017	NA	0.320347	-0.235743	-0.125596	0.338251	0.498017	0.999863	NA	NA	NA	NA		No	No
SMO115G0290	SMO115G0290.1		NA	NA	NA	NA	NA	NA	NA	NA	NA	NA	NA	NA	NA	NA		No	No
SMO115G0291	SMO115G0291.1		9.44866	1.24024e-58	1.1693	NA	1.3705	0.688933	-0.64125	0.669134	1.1693	NA	NA	NA	NA	NA		No	No
SMO115G0292	SMO115G0292.1		-0.514289	0.952516	15.4734	NA	-8.61992	16.1103	-11.1183	-9.49535	15.4734	NA	NA	NA	NA	NA		No	No
SMO115G0293	NW_003314275.1	homolog of yeast autophagy 18 (ATG18) D	0.370573	2.8081e-05	0.17012	0.50606	0.0750573	0.210945	0.227887	0.0877441	0.17012	0.999863	0.189284	0.145658	0.747482	0.465696		No	No
SMO115G0294	SMO115G0294.1	myb domain protein 97	-0.286702	0.160544	-0.00547665	NA	0.0568583	-0.333622	-0.148122	0.0468974	-0.00547665	NA	NA	NA	NA	NA		No	No	MYB
SMO115G0295	SMO115G0295.1	white-brown complex homolog protein 11	0.0617765	0.546216	-0.0478471	0.076513	-0.138938	-0.266	-0.174705	-0.196903	-0.0478471	NA	0.00981277	0.137237	0.158033	0.876277		No	No
SMO115G0296	NW_003314275.1	Galactose-binding protein	-0.624755	1.20719e-09	0.0912537	0.764749	0.198218	0.0866488	0.241555	0.0919399	0.0912537	0.977981	0.744964	0.219555	0.784808	0.792773		No	No
SMO115G0297	SMO115G0297.1	Papain family cysteine protease	NA	NA	NA	NA	NA	NA	NA	NA	NA	NA	NA	NA	NA	NA		No	No
SMO115G0298	SMO115G0298.1	D-mannose binding lectin protein with Apple-like carbohydrate-binding domain	0.720098	2.62891e-08	-0.215546	0.71509	-0.00866008	-0.0131788	-0.14571	-0.377426	-0.215546	NA	0.973709	0.665259	0.244096	0.66152		No	No
SMO115G0299	SMO115G0299.1		-1.91441	0.0946059	-0.830383	NA	-0.826063	-1.32689	-1.38562	-1.19351	-0.830383	NA	NA	NA	NA	NA		No	No
SMO115G0300	SMO115G0300.1	Thioredoxin family protein	NA	NA	NA	NA	NA	NA	NA	NA	NA	NA	NA	NA	NA	NA		No	No
SMO115G0301	NW_003314275.1	metalloendopeptidases;zinc ion binding;DNA binding	-0.255344	0.0130928	0.0821368	0.00405532	-0.0475733	-0.293942	-0.357444	-0.232414	-0.183207	0.999863	0.0148343	0.00211947	0.159223	0.322961	Valley	No	Yes
SMO115G0302	SMO115G0302.1		NA	NA	NA	NA	NA	NA	NA	NA	NA	NA	NA	NA	NA	NA		No	No
SMO115G0303	SMO115G0303.1		NA	NA	NA	NA	NA	NA	NA	NA	NA	NA	NA	NA	NA	NA		No	No
SMO115G0304	SMO115G0304.1	DEAD box RNA helicase family protein	-1.79187	0	-0.0274662	0.296314	0.0472903	-0.0225524	-0.0738792	-0.0433716	-0.0274662	0.582307	0.772826	0.213976	0.6057	0.845453		Yes	No
SMO115G0305	SMO115G0305.1	cation/H+ exchanger 18	1.93866	1.93611e-97	0.131805	0.68585	-0.115544	-0.162935	-0.0937704	0.0383781	0.131805	NA	0.458932	0.715608	0.906719	0.738864		No	No
SMO115G0306	SMO115G0306.1	Protein kinase superfamily protein	-1.57392	2.47267e-12	0.102244	0.476561	-0.418072	-0.386875	0.0614075	-0.02627	0.102244	NA	0.286914	0.910773	NA	NA		Yes	No
SMO115G0307	NW_003314275.1	Pyridoxal phosphate (PLP)-dependent transferases superfamily protein	1.63126	2.47719e-110	-0.0615442	0.0670369	0.0385657	-0.0938278	0.171555	-0.0691277	-0.0615442	0.999863	0.516443	0.141569	0.732468	0.771188		No	No
SMO115G0308	SMO115G0308.1	Acyl-CoA N-acyltransferases (NAT) superfamily protein	-0.904352	1.30403e-06	-0.126477	0.966164	-0.131226	-0.156927	-0.0405407	-0.228426	-0.126477	NA	0.664265	0.93053	0.581592	0.859943		No	No
SMO115G0309	SMO115G0309.1		0.0375009	0.997211	-0.614567	NA	-3.96987	15.8587	-3.73737	-0.62658	-0.614567	NA	NA	NA	NA	NA		No	No
SMO115G0310	NW_003314275.1	TBP-associated factor 11	0.395885	0.00258755	0.335982	0.258579	0.143284	0.139311	0.43764	0.0652872	0.335982	0.999863	0.655986	0.0425515	0.889202	NA		No	No
SMO115G0311	NW_003314275.1	DDT domain superfamily	0.336692	0.00260133	-0.0222352	0.355077	-0.0416743	-0.314637	-0.142074	-0.189477	-0.0222352	0.999863	0.0920185	0.55968	0.501615	0.960737		No	No
SMO115G0312	SMO115G0312.1	FK506-binding protein 13	1.05837	1.55722e-07	0.278949	NA	0.144958	0.147582	-0.146745	-0.101201	0.278949	NA	NA	NA	NA	NA		No	No
SMO115G0313	SMO115G0313.1		-0.932562	6.37949e-29	-0.0567207	0.905764	0.0205136	-0.079053	-0.109152	-0.0837862	-0.0567207	NA	0.664846	0.525345	0.71072	0.880009		No	No
SMO115G0314	SMO115G0314.1		6.45642	3.47009e-09	-0.87447	NA	-1.07384	-0.745283	-0.775171	1.03143	-0.87447	NA	NA	NA	NA	NA		No	No
SMO115G0315	SMO115G0315.1		1.75124	0.599525	-0.556839	NA	0.864862	2.09376	2.95482	-0.571692	-0.556839	NA	NA	NA	NA	NA		No	No
SMO115G0316	NW_003314275.1	SIN3-like 3	-0.292947	0.00378807	-0.183546	1.97401e-11	-0.0829704	-0.402553	-0.346592	-0.373376	-0.245715	0.999863	1.17093e-08	2.45591e-06	2.34872e-05	0.0141291	Valley	No	Yes
SMO115G0317	SMO115G0317.1		-1.76521	0.150779	-0.331361	NA	-0.133617	0.193444	-0.963654	-1.52382	-0.331361	NA	NA	NA	NA	NA		No	No
SMO115G0318	SMO115G0318.1		NA	NA	NA	NA	NA	NA	NA	NA	NA	NA	NA	NA	NA	NA		No	No
SMO115G0319	NW_003314275.1	Protein kinase superfamily protein	2.7714	3.05709e-58	0.202358	NA	0.5674	0.188111	-0.157948	0.520228	0.202358	0.868577	NA	NA	NA	NA		No	No
SMO115G0320	NW_003314275.1	Major facilitator superfamily protein	0.0942874	0.684656	0.599076	0.492225	0.496408	0.469446	0.537138	0.542639	0.599076	0.828492	0.203719	NA	NA	NA		No	No
SMO115G0321	SMO115G0321.1	WRKY DNA-binding protein 39	NA	NA	NA	NA	NA	NA	NA	NA	NA	NA	NA	NA	NA	NA		No	No	WRKY
SMO115G0322	SMO115G0322.1	glycerol-3-phosphatase 1	-1.07582	3.30314e-24	-0.00267301	0.533034	0.140858	0.202001	0.176122	0.201621	-0.00267301	NA	0.215264	0.31358	0.328723	0.995149		Yes	No
SMO115G0323	SMO115G0323.1	Tetratricopeptide repeat (TPR)-like superfamily protein	-0.95911	2.18593e-10	-0.233408	0.774166	-0.230121	-0.110327	-0.0011358	0.0380815	-0.233408	NA	0.728057	0.999087	0.92756	0.578837		No	No
SMO115G0324	NW_003314275.1	2-oxoglutarate dehydrogenase, E1 component	-0.310615	2.57423e-06	-0.202875	7.20367e-05	-0.0145188	-0.125286	-0.247245	-0.184634	-0.159003	0.999863	0.0784063	3.40601e-05	0.0199626	0.0622199	Down	No	Yes
SMO115G0325	SMO115G0325.1		0.738907	6.02262e-11	0.0298078	0.0015901	0.153482	0.277759	0.472464	0.0850784	0.165967	NA	0.0465391	0.000130385	0.724176	0.508098	Broad peak	No	Yes
SMO115G0326	SMO115G0326.1	Haloacid dehalogenase-like hydrolase (HAD) superfamily protein	0.882135	0.290091	-1.13568	NA	-0.209063	1.13798	0.36486	0.351043	-1.13568	NA	NA	NA	NA	NA		No	No
SMO115G0327	SMO115G0327.1	Na+/H+ (sodium hydrogen) exchanger 3	0.0633555	0.82466	0.0186037	NA	-0.364399	-0.318409	0.110248	0.0472322	0.0186037	NA	NA	NA	NA	NA		No	No
SMO115G0328	SMO115G0328.1	Plant stearoyl-acyl-carrier-protein desaturase family protein	-0.815175	1.36855e-08	-0.219718	0.591816	-0.238752	-0.0412393	-0.0174232	0.0979318	-0.219718	NA	0.900014	0.965971	0.778423	0.560417		No	No
SMO115G0329	SMO115G0329.1	Calmodulin-binding transcription activator protein with CG-1 and Ankyrin domains	NA	NA	NA	NA	NA	NA	NA	NA	NA	NA	NA	NA	NA	NA		No	No	CAMTA
SMO115G0330	NW_003314275.1	transcription regulator NOT2/NOT3/NOT5 family protein	-0.646513	4.89764e-12	0.0110121	0.00427184	-0.224592	-0.287427	-0.303676	-0.405603	-0.298774	0.596797	0.00988102	0.00630107	0.00151904	0.0362795	Valley	No	Yes
SMO115G0331	NW_003314275.1	syntaxin of plants 124	4.72342	9.61273e-90	-0.923907	NA	0.680059	-0.0219956	0.381111	-0.270166	-0.923907	0.999863	NA	NA	NA	NA		No	No
SMO115G0332	NW_003314275.1	Phosphotyrosine protein phosphatases superfamily protein	0.659401	1.25223e-07	0.0915911	0.504437	0.313925	0.247035	-0.0897165	-0.0432144	0.0915911	0.908421	0.398387	0.820287	0.935987	NA		No	No
SMO115G0333	NW_003314275.1	gamma-tocopherol methyltransferase	-2.62506	7.68468e-174	-0.108563	0.0522608	0.0450517	0.0462874	-0.0010268	-0.0374524	-0.108563	0.999863	0.4816	0.992346	0.673509	0.0873196		Yes	No
SMO115G0334	NW_003314275.1	Oxidoreductase, zinc-binding dehydrogenase family protein	5.05394	1.36104e-84	-0.826138	NA	0.487223	-0.0896388	-0.417114	-0.248382	-0.826138	0.999863	NA	NA	NA	NA		No	No
SMO115G0335	SMO115G0335.1	AMP-dependent synthetase and ligase family protein	-1.01998	4.89466e-19	0.20623	0.692924	0.0837397	-0.0251918	0.189252	0.182358	0.20623	NA	0.932479	0.396634	0.511033	0.538808		Yes	No
SMO115G0336	SMO115G0336.1		-2.64667	5.8041e-11	-0.0571929	NA	0.0171734	-0.131274	0.272796	0.302458	-0.0571929	NA	NA	NA	NA	NA		Yes	No
SMO115G0337	SMO115G0337.1		NA	NA	NA	NA	NA	NA	NA	NA	NA	NA	NA	NA	NA	NA		No	No
SMO115G0338	SMO115G0338.1		-1.01663	4.80088e-59	-0.0603749	0.862768	-0.0170933	-0.0415157	-0.0459064	0.0552064	-0.0603749	0.931101	0.743619	0.719453	0.711882	0.774702		Yes	No
SMO115G0339	NW_003314275.1	Glutaredoxin family protein	1.13589	4.77978e-33	-0.299916	0.00390769	0.229483	0.259523	0.376134	0.320499	-0.00651996	0.718135	0.0572784	0.00217086	0.0449449	0.985483	Broad peak	No	Yes
SMO115G0340	NW_003314275.1	NAD-dependent epimerase/dehydratase family protein	-0.251141	0.336326	-0.0678689	NA	-0.0925207	0.0518667	-0.221985	-0.489742	-0.0678689	0.999863	NA	NA	NA	NA		No	No
SMO115G0341	NW_003314275.1		2.65788	0.000123404	0.830703	NA	0.358134	1.95565	1.49472	2.26762	0.830703	0.999863	NA	NA	NA	NA		No	No
SMO115G0342	NW_003314275.1	Cornichon family protein	0.280999	0.0318015	0.0512743	0.801648	0.217718	0.320195	0.155112	0.10102	0.0512743	0.999863	0.239874	0.651204	0.83639	NA		No	No
SMO115G0343	NW_003314275.1	Aldolase superfamily protein	0.943583	3.5238e-56	0.380621	0.000150408	0.112143	0.209493	0.140611	0.170341	0.00990722	0.679093	0.000122155	0.0223801	0.0185218	0.951303	Broad peak	No	Yes
SMO115G0344	SMO115G0344.1	Thioredoxin family protein	NA	NA	NA	NA	NA	NA	NA	NA	NA	NA	NA	NA	NA	NA		No	No
SMO115G0345	SMO115G0345.1		0.278792	0.000352554	-0.154595	0.0942612	-0.0528335	-0.121272	-0.216673	-0.248747	-0.154595	NA	0.28055	0.0280132	0.0324098	0.334934		No	No
SMO115G0346	NW_003314275.1	Tetratricopeptide repeat (TPR)-like superfamily protein	-2.07006	3.01024e-37	-0.200751	0.0435071	-0.253554	-0.262662	-0.496626	-0.278209	-0.445063	0.876844	0.192298	0.003208	0.267012	NA	Down	Yes	Yes
SMO115G0347	NW_003314275.1	calmodulin binding;purine nucleotide binding	-0.0648076	0.6221	0.0785784	0.390071	-0.0951231	-0.273345	-0.0349483	-0.225936	0.0785784	0.999863	0.18918	0.91905	0.426591	NA		No	No
SMO115G0348	NW_003314275.1	cytochrome P450, family 71, subfamily B, polypeptide 10	1.65514	6.03393e-16	-0.0560594	NA	-0.41739	0.056736	-0.167319	-0.138048	-0.0560594	0.999863	NA	NA	NA	NA		No	No
SMO115G0349	SMO115G0349.1		-0.0642786	0.995745	-4.89894	NA	-5.45604	16.4757	-5.2648	-4.83581	-4.89894	NA	NA	NA	NA	NA		No	No
SMO115G0350	NW_003314275.1	multidrug resistance-associated protein 10	0.776578	0.000151711	-0.365544	NA	0.16295	-0.239315	-0.138382	-0.201626	-0.365544	0.999863	NA	NA	NA	NA		No	No
SMO115G0351	SMO115G0351.1		-3.72529	0.00682873	1.54732	NA	0.271434	1.80733	1.6941	1.85538	1.54732	NA	NA	NA	NA	NA		No	No
SMO115G0352	SMO115G0352.1	Cytochrome P450 superfamily protein	2.48284	1.83358e-20	-0.374767	0.815226	-0.0606125	-0.112219	-0.262451	-0.224977	-0.374767	NA	0.779379	0.435334	0.6057	0.425891		No	No
SMO115G0353	SMO115G0353.1	homolog of yeast FIP1 [V]	0.128309	0.312137	0.0685756	1.49432e-14	-0.280724	-0.499193	-0.543107	-0.491358	-0.307835	0.0141539	8.39707e-11	4.08115e-12	2.03367e-07	0.00512344	Valley	No	Yes
SMO115G0354	SMO115G0354.1		NA	NA	NA	NA	NA	NA	NA	NA	NA	NA	NA	NA	NA	NA		No	No
SMO115G0355	NW_003314275.1	alpha/beta-Hydrolases superfamily protein	0.688092	1.19832e-06	-0.0838477	0.923782	-0.248077	-0.136757	0.102463	-0.0222327	-0.0838477	0.999863	0.766011	0.836424	NA	NA		No	No
SMO115G0356	SMO115G0356.1	Leucine-rich receptor-like protein kinase family protein	0.859328	3.73386e-18	0.161044	0.225732	-0.279602	-0.0125261	-0.0802061	-0.0203082	0.161044	NA	0.962948	0.73221	0.949799	0.598041		No	No
SMO115G0357	SMO115G0357.1	Diacylglycerol kinase family protein	0.154179	0.355085	0.330162	0.497596	-0.0627919	-0.151581	-0.00803402	0.0895879	0.330162	NA	0.620849	0.987392	0.824133	0.373375		No	No
SMO115G0358	SMO115G0358.1	homolog of yeast autophagy 18 (ATG18) D	0.281566	2.79437e-05	0.123637	0.352511	0.0573733	0.138644	0.158756	0.214268	0.123637	NA	0.217417	0.15452	0.0877314	0.497682		No	No
SMO115G0359	NW_003314275.1	Tetratricopeptide repeat (TPR)-like superfamily protein	-2.13656	3.86129e-08	-0.342995	NA	-0.0341379	0.140402	-0.160019	-0.66502	-0.342995	0.999863	NA	NA	NA	NA		Yes	No
SMO115G0360	NW_003314275.1	Pentatricopeptide repeat (PPR) superfamily protein	-3.02784	1.70563e-16	0.0681436	0.935447	-0.0816925	-0.149661	-0.221057	0.182294	0.0681436	0.999863	NA	NA	NA	NA		Yes	No
SMO116G0001	NW_003314274.1	LisH dimerisation motif;WD40/YVTN repeat-like-containing domain	2.77155	0.00993184	2.67168	NA	2.91256	1.69128	2.54641	3.20877	2.67168	0.999863	NA	NA	NA	NA		No	No
SMO116G0002	NW_003314274.1	cytochrome P450, family 735, subfamily A, polypeptide 2	NA	NA	NA	NA	NA	NA	NA	NA	NA	NA	NA	NA	NA	NA		No	No
SMO116G0003	NW_003314274.1		1.29756	0.797512	0.1429	NA	-0.0960973	0.180993	0.137348	2.24737	0.1429	NA	NA	NA	NA	NA		No	No
SMO116G0004	SMO116G0004.1	SEC7-like guanine nucleotide exchange family protein	NA	NA	NA	NA	NA	NA	NA	NA	NA	NA	NA	NA	NA	NA		No	No
SMO116G0005	SMO116G0005.1	Protein kinase superfamily protein	2.41474	3.65458e-157	0.185592	0.623568	-0.043605	0.0736539	0.208984	0.215411	0.185592	NA	0.780164	0.316697	0.398358	0.582118		No	No
SMO116G0006	NW_003314274.1	S-domain-2 5	NA	NA	NA	NA	NA	NA	NA	NA	NA	NA	NA	NA	NA	NA		No	No
SMO116G0007	SMO116G0007.1	phosphoribosylformylglycinamidine cyclo-ligase, chloroplast / phosphoribosyl-aminoimidazole synthetase / AIR synthase (PUR5)	-1.071	2.50843e-33	-0.136813	0.74383	-0.0694627	-0.0255774	-0.0586471	-0.152784	-0.136813	NA	0.879292	0.703681	0.294926	0.462565		Yes	No
SMO116G0008	SMO116G0008.1	Tetratricopeptide repeat (TPR)-like superfamily protein	0.176631	0.0593351	0.0652187	0.787911	0.0487937	0.145493	0.156952	0.0927674	0.0652187	NA	0.34535	0.312724	0.66952	0.85644		No	No
SMO116G0009	NW_003314274.1	IQ-domain 6	0.717241	7.16532e-10	0.15482	0.679697	0.0890629	-0.018355	0.0991248	0.202819	0.15482	0.999863	0.946621	0.626886	0.322815	0.518811		No	No
SMO116G0010	SMO116G0010.1	Tetratricopeptide repeat (TPR)-like superfamily protein	-0.338604	0.187252	0.111885	NA	-0.0675673	0.472219	0.152436	0.219542	0.111885	NA	NA	NA	NA	NA		No	No
SMO116G0011	SMO116G0011.1		NA	NA	NA	NA	NA	NA	NA	NA	NA	NA	NA	NA	NA	NA		No	No
SMO116G0012	NW_003314274.1	Glycosyl hydrolase family 17 protein	0.239086	0.121007	0.133535	0.987197	0.06362	-0.0311407	-0.0064722	0.144591	0.133535	0.999863	0.950501	0.990457	0.77522	NA		No	No
SMO116G0013	NW_003314274.1	P-loop containing nucleoside triphosphate hydrolases superfamily protein	-0.839591	0.00496716	-0.131778	NA	0.231665	-0.167184	0.263369	0.205104	-0.131778	0.999863	NA	NA	NA	NA		No	No
SMO116G0014	NW_003314274.1	tRNA/rRNA methyltransferase (SpoU) family protein	0.0767365	0.713731	-0.281637	0.875634	-0.0685233	-0.294593	0.0589923	-0.162312	-0.281637	0.999863	0.515308	NA	NA	NA		No	No
SMO116G0015	SMO116G0015.1	NAD(P)-binding Rossmann-fold superfamily protein	NA	NA	NA	NA	NA	NA	NA	NA	NA	NA	NA	NA	NA	NA		No	No
SMO116G0016	SMO116G0016.1	regulatory particle non-ATPase 10	-0.288812	3.3775e-07	-0.0728583	0.562446	0.0648055	0.01284	-0.0498211	-0.0619022	-0.0728583	0.593839	0.915432	0.624036	0.60027	0.619542		No	No
SMO116G0017	NW_003314274.1	Glutathione S-transferase family protein	2.36847	1.15568e-90	0.14904	0.587846	0.0656807	0.00602043	0.328855	0.339928	0.14904	0.999863	0.991089	0.246436	0.339046	NA		No	No
SMO116G0018	NW_003314274.1	Basic-leucine zipper (bZIP) transcription factor family protein	2.3854	2.51708e-117	0.0583651	0.833617	0.176029	-0.115008	-0.0490286	-0.133698	0.0583651	0.999863	0.766011	0.913886	NA	NA		No	No	bZIP
SMO116G0019	NW_003314274.1	NAD(P)-linked oxidoreductase superfamily protein	-0.236186	0.0858354	0.0166867	0.522443	0.125815	-0.0236266	-0.268134	-0.189389	0.0166867	0.999863	0.953793	0.288325	0.597228	NA		No	No
SMO116G0020	NW_003314274.1	Nodulin MtN3 family protein	-0.712161	0.877154	-2.09619	NA	-2.11164	-1.1863	1.25459	-2.10993	-2.09619	0.999863	NA	NA	NA	NA		No	No
SMO116G0021	NW_003314274.1	Ribosomal protein L4/L1 family	-1.05134	1.0054e-13	-0.183086	0.510569	-0.136931	-0.23982	0.0178901	-0.15025	-0.183086	0.999863	0.185498	0.954119	0.578409	NA		Yes	No
SMO116G0022	SMO116G0022.1		-0.97683	0.651831	1.48952	NA	-3.68365	-0.627459	-1.50485	-0.446517	1.48952	NA	NA	NA	NA	NA		No	No
SMO116G0023	NW_003314274.1		0.371009	0.000160409	0.00309995	0.635888	-0.123866	-0.248161	-0.0898653	0.0474151	0.00309995	0.999863	0.220505	0.74291	0.90163	NA		No	No
SMO116G0024	NW_003314274.1	RNI-like superfamily protein	-0.666879	2.12057e-08	-0.211571	0.494326	-0.184184	-0.0813033	-0.181391	-0.406395	-0.211571	0.999863	0.788674	0.464651	0.0894346	0.506647		No	No
SMO116G0025	SMO116G0025.1		-1.22061	3.87765e-20	0.311384	0.426959	0.109151	0.158354	0.330481	0.310157	0.311384	NA	0.511318	0.0974414	0.211302	0.296783		Yes	No
SMO116G0026	NW_003314274.1	auxin signaling F-box 3	0.489156	9.49258e-16	-0.0735364	0.794793	0.0300401	-0.0299573	-0.104042	-0.0416265	-0.0735364	0.999863	0.850695	0.365835	0.824972	0.669438		No	No
SMO116G0027	SMO116G0027.1	lipoxygenase 1	0.0151542	0.938021	-0.0436246	0.670823	-0.11812	-0.204764	-0.0098837	0.0743362	-0.0436246	NA	0.285483	0.978117	0.801022	0.936971		No	No
SMO116G0028	SMO116G0028.1		-1.08314	7.87655e-20	-0.155547	0.948236	-0.00932912	-0.0195087	0.00706558	0.023095	-0.155547	NA	0.942051	0.985322	0.945602	0.640208		Yes	No
SMO116G0029	SMO116G0029.1	Pentatricopeptide repeat (PPR) superfamily protein	-1.56719	6.51834e-33	-0.021694	0.596325	-0.193843	-0.0763886	-0.247011	0.0417668	-0.021694	NA	0.777592	0.237521	0.900441	0.971535		Yes	No
SMO116G0030	SMO116G0030.1	Calcium-dependent phosphotriesterase superfamily protein	1.13241	1.15297e-107	-0.00594002	0.843552	-0.0380619	-0.000457368	-0.116939	-0.0463805	-0.00594002	NA	0.997395	0.350855	0.801119	0.986592		No	No
SMO116G0031	NW_003314274.1	Nitrilase/cyanide hydratase and apolipoprotein N-acyltransferase family protein	-0.213526	0.215968	-0.0453203	0.442798	-0.210774	-0.194367	-0.301136	-0.594237	-0.0453203	0.999863	0.616988	0.375658	NA	NA		No	No
SMO116G0032	NW_003314274.1	HSP20-like chaperones superfamily protein	0.0926419	0.600455	-0.114546	0.690254	-0.044441	0.267375	-0.0677035	0.173613	-0.114546	0.999863	0.460667	0.892026	0.741415	NA		No	No
SMO116G0033	NW_003314274.1	P-loop containing nucleoside triphosphate hydrolases superfamily protein	-0.823346	2.00084e-19	-0.0592838	0.964131	0.0124757	-0.0278954	-0.0613613	-0.098121	-0.0592838	0.999863	0.888752	0.715352	0.603516	0.789469		No	No
SMO116G0034	NW_003314274.1	Pentatricopeptide repeat (PPR) superfamily protein	-0.528755	0.00508237	-0.0275184	0.960675	0.106339	0.190853	-0.0564912	-0.051168	-0.0275184	0.999863	0.650794	NA	NA	NA		No	No
SMO116G0035	NW_003314274.1	ABC2 homolog 6	2.30475	3.04634e-73	-0.445063	0.0013428	-0.174581	-0.582823	-0.331126	-0.0340515	-0.199734	0.999863	0.000302218	0.0825811	0.933536	NA	Valley	No	Yes
SMO116G0036	NW_003314274.1	Chitinase family protein	2.84194	3.52756e-243	-0.0375012	0.183435	0.139958	0.114373	0.0564028	0.0900272	-0.0375012	0.600101	0.155907	0.583042	0.422502	0.803458		No	No
SMO116G0037	SMO116G0037.1	HXXXD-type acyl-transferase family protein	2.07327	2.18493e-08	0.12525	NA	0.263393	0.447891	-0.121739	-0.0339838	0.12525	NA	NA	NA	NA	NA		No	No
SMO116G0038	SMO116G0038.1	Sec14p-like phosphatidylinositol transfer family protein	-0.219404	0.0112738	0.185789	0.135812	0.0931382	0.247176	0.197691	0.220971	0.185789	NA	0.0226006	0.0956689	0.116501	0.295264		No	No
SMO116G0039	NW_003314274.1	Myzus persicae-induced lipase 1	0.150399	0.755536	0.42581	NA	0.414396	0.100311	-0.087523	-1.01022	0.42581	0.999863	NA	NA	NA	NA		No	No
SMO116G0040	NW_003314274.1	ataurora3	0.315419	0.958985	-0.0945212	NA	0.322271	0.240759	1.5587	-0.108266	-0.0945212	NA	NA	NA	NA	NA		No	No
SMO116G0041	SMO116G0041.1		-0.271758	0.0015481	0.165565	0.269497	0.0484644	0.148037	0.189735	-0.0268053	0.165565	NA	0.260371	0.132465	0.901531	0.398248		No	No
SMO116G0042	NW_003314274.1	GNS1/SUR4 membrane protein family	-2.85633	1.1352e-127	0.109577	0.711297	0.0478124	0.149218	0.184499	0.15444	0.109577	0.999863	0.355845	0.221137	0.451528	0.650823		Yes	No
SMO116G0043	SMO116G0043.1	S-adenosyl-L-methionine-dependent methyltransferases superfamily protein	-0.891761	2.65189e-28	-0.0543005	0.14684	-0.151376	-0.198757	-0.194599	-0.198424	-0.0543005	NA	0.0463515	0.0587318	0.116781	0.838968		No	No
SMO116G0044	NW_003314274.1	DHHC-type zinc finger family protein	-0.770108	0.045379	-0.414443	NA	-0.0575384	0.193733	-0.175085	0.0397941	-0.414443	0.999863	NA	NA	NA	NA		No	No
SMO116G0045	NW_003314274.1	Heavy metal transport/detoxification superfamily protein	-1.5311	5.31372e-41	0.349171	0.192024	0.252048	0.26696	0.333431	0.121793	0.349171	0.813031	0.125382	0.0400223	0.671475	0.0867255		Yes	No
SMO116G0046	NW_003314274.1		0.978816	1.9498e-14	-0.107308	0.64837	0.11039	-0.134852	-0.312099	-0.197494	-0.107308	0.999863	0.718559	0.291674	0.649093	NA		No	No
SMO116G0047	NW_003314274.1	Galactose oxidase/kelch repeat superfamily protein	NA	NA	NA	NA	NA	NA	NA	NA	NA	NA	NA	NA	NA	NA		No	No
SMO116G0048	NW_003314274.1	dynamin-like protein 6	0.225136	0.00341964	-0.0907555	9.97422e-07	-0.00307248	-0.118097	-0.266146	-0.286858	-0.223364	0.999863	0.138813	3.35545e-05	0.000194165	0.00789313	Down	No	Yes
SMO116G0049	NW_003314274.1	Acyl-CoA N-acyltransferases (NAT) superfamily protein	-0.882202	1.00342e-16	0.137739	0.231446	0.216729	0.231438	0.343815	0.280132	0.137739	0.8768	0.173197	0.0216673	0.164433	0.614374		No	No
SMO116G0050	SMO116G0050.1	CLP protease proteolytic subunit 1	0.278436	3.15972e-06	0.0919518	0.772754	0.131512	0.118362	0.110897	0.0383891	0.0919518	NA	0.316443	0.368931	0.834936	0.66152		No	No
SMO116G0051	NW_003314274.1	Pentatricopeptide repeat (PPR) superfamily protein	-2.35269	5.52151e-06	-0.000701277	NA	0.436255	0.574095	0.397329	0.309131	-0.000701277	0.999863	NA	NA	NA	NA		Yes	No
SMO116G0052	SMO116G0052.1		-0.414916	0.0263585	0.237738	NA	-0.094165	-0.220324	-0.238895	-0.180088	0.237738	NA	NA	NA	NA	NA		No	No
SMO116G0053	NW_003314274.1	ATP binding;leucine-tRNA ligases;aminoacyl-tRNA ligases;nucleotide binding;ATP binding;aminoacyl-tRNA ligases	-0.691213	2.35256e-20	0.370757	0.0108214	0.0236517	-0.172947	-0.15798	-0.265447	-0.0892946	0.999863	0.08184	0.123423	0.0151628	0.590464	Valley	No	Yes
SMO116G0054	SMO116G0054.1		0.420433	0.956213	0.320436	NA	1.16402	0.363602	0.14558	0.305583	0.320436	NA	NA	NA	NA	NA		No	No
SMO116G0055	NW_003314274.1	Protein of unknown function (DUF1223)	1.20269	9.29361e-42	0.312431	0.0622156	0.0832854	0.25213	0.105972	0.38126	0.312431	0.999863	0.0961401	0.601691	0.0215964	0.085671		No	No
SMO116G0056	NW_003314274.1	tetraspanin8	0.669735	1.08558e-14	-0.0679988	0.860874	0.0902293	0.128291	-0.00241007	0.0980883	-0.0679988	0.999863	0.541527	0.994305	0.734473	0.838937		No	No
SMO116G0057	NW_003314274.1	Histone superfamily protein	-2.31651	9.45025e-100	0.0445231	0.720985	0.0160564	0.119401	0.152442	0.140195	0.0445231	0.999863	0.455541	0.29824	0.464569	0.874164		Yes	No
SMO116G0058	SMO116G0058.1	isopentenyltransferase 9	0.902964	2.06991e-37	0.0826327	0.909798	-0.043347	0.0651007	-0.0331381	0.0407649	0.0826327	NA	0.731775	0.881006	0.865882	0.802193		No	No
SMO116G0059	SMO116G0059.1		NA	NA	NA	NA	NA	NA	NA	NA	NA	NA	NA	NA	NA	NA		No	No
SMO116G0060	SMO116G0060.1		NA	NA	NA	NA	NA	NA	NA	NA	NA	NA	NA	NA	NA	NA		No	No
SMO116G0061	SMO116G0061.1		NA	NA	NA	NA	NA	NA	NA	NA	NA	NA	NA	NA	NA	NA		No	No
SMO116G0062	NW_003314274.1		1.4241	7.89546e-17	0.556	NA	-0.115447	0.172987	0.376691	0.360564	0.556	0.999863	NA	NA	NA	NA		No	No
SMO116G0063	SMO116G0063.1	carboxypeptidase D, putative	-0.65869	1.51497e-06	-0.297072	0.193946	0.0758936	-0.229062	-0.224944	-0.262953	-0.297072	NA	0.254815	0.281183	0.286119	0.300018		No	No
SMO116G0064	NW_003314274.1		-1.76742	6.24509e-14	-0.324046	0.938007	-0.188705	-0.0245654	0.0131402	-0.097807	-0.324046	0.999863	NA	NA	NA	NA		Yes	No
SMO116G0065	NW_003314274.1	EPS15 homology domain 1	0.459287	1.15638e-07	-0.0510816	0.407144	0.110381	-0.0915309	-0.190277	-0.0922433	-0.0510816	0.999863	0.663378	0.260691	0.73424	0.878379		No	No
SMO116G0066	NW_003314274.1	O-acetyltransferase family protein	1.33403	7.30317e-31	-0.0790524	0.192018	0.03984	-0.105511	-0.196324	-0.319201	-0.0790524	0.999863	0.597872	0.226474	0.0677817	0.7766		No	No
SMO116G0067	SMO116G0067.1		0.189694	0.0563599	0.0417853	0.911577	0.093473	-0.0629808	-0.0594592	-0.0768133	0.0417853	NA	0.814131	0.828471	0.804377	0.942615		No	No
SMO116G0068	SMO116G0068.1		NA	NA	NA	NA	NA	NA	NA	NA	NA	NA	NA	NA	NA	NA		No	No
SMO116G0069	SMO116G0069.1	Tetratricopeptide repeat (TPR)-like superfamily protein	0.760997	6.993e-16	-0.0933319	0.772754	-0.0479766	-0.0433838	-0.179531	0.0642498	-0.0933319	NA	0.862847	0.352992	0.820707	0.822355		No	No
SMO116G0070	NW_003314274.1		-0.669626	0.109566	-0.356691	NA	-0.393114	-0.585587	-0.132444	-0.0659617	-0.356691	0.999863	NA	NA	NA	NA		No	No
SMO116G0071	NW_003314274.1	dihydrolipoyl dehydrogenases	-2.6661	2.71595e-08	-0.0161701	NA	-0.684553	-0.597608	-0.84023	-0.904388	-0.0161701	0.912496	NA	NA	NA	NA		Yes	No
SMO116G0072	SMO116G0072.1		-1.95538	0.0209853	-0.236775	NA	0.531188	0.449488	-0.957625	0.471456	-0.236775	NA	NA	NA	NA	NA		No	No
SMO116G0073	NW_003314274.1	wound-responsive family protein	-0.778542	9.51165e-15	0.0628729	0.979262	-0.101692	0.0101579	-0.0431698	-0.0364334	0.0628729	0.999863	0.97792	0.890401	0.92648	0.87489		No	No
SMO116G0074	SMO116G0074.1	plant U-box 8	1.66113	4.20723e-39	-0.106034	0.72574	0.10559	0.0745693	0.0055974	0.329461	-0.106034	NA	0.848258	0.992216	0.339882	0.882189		No	No
SMO116G0075	SMO116G0075.1		1.53444	2.05023e-85	-0.0801005	0.000959913	0.226445	0.226022	0.168123	0.362064	0.211073	0.0422736	0.00561241	0.0623344	5.52734e-05	0.0640494	Dome_Late peak	No	Yes
SMO116G0076	SMO116G0076.1	Leucine-rich repeat protein kinase family protein	2.66207	2.32107e-180	0.0696809	0.777194	0.271826	0.113398	0.162398	-0.0678357	0.0696809	NA	0.718343	0.579818	0.868472	0.916756		No	No
SMO116G0077	SMO116G0077.1		0.342097	0.96619	-0.11862	NA	1.80687	0.455426	0.145577	-0.133473	-0.11862	NA	NA	NA	NA	NA		No	No
SMO116G0078	SMO116G0078.1		-0.165513	0.168297	0.0229684	0.991621	0.0745827	0.0959232	0.000393654	-0.0266686	0.0229684	NA	0.73383	0.999731	0.947532	0.971822		No	No
SMO116G0079	SMO116G0079.1	vacuolar ATP synthase subunit E1	0.544937	2.66744e-31	-0.0743753	0.614347	0.0748134	0.0181666	-0.010437	-0.0260422	-0.0743753	0.493643	0.869829	0.934434	0.836477	0.578401		No	No
SMO116G0080	NW_003314274.1	syntaxin of plants 71	0.0632497	0.481753	0.0496609	0.358458	0.0704969	0.207839	0.18133	0.140373	0.0496609	0.999863	0.0963324	0.168172	0.445508	0.849503		No	No
SMO116G0081	NW_003314274.1	binding;RNA binding	0.381917	0.000449608	-0.0795561	0.00115828	-0.214387	-0.35766	-0.441211	-0.490759	-0.290852	0.835262	0.00763381	0.000651638	0.0016424	0.115488	Valley	No	Yes
SMO116G0082	NW_003314274.1	Glutamyl-tRNA reductase family protein	0.832649	5.18039e-22	0.0383284	0.86438	0.127769	0.0898871	-0.0611472	0.0119556	0.0383284	0.999863	0.665154	0.792133	0.972763	0.914136		No	No
SMO116G0083	NW_003314274.1	basic region/leucine zipper transcription factor 16	-1.03444	7.00364e-23	-0.0376302	0.722779	0.0543137	-0.153658	-0.153975	-0.0320537	-0.0376302	0.999863	0.480457	0.477741	0.930975	NA		Yes	No	bZIP
SMO116G0084	SMO116G0084.1	Sugar isomerase (SIS) family protein	NA	NA	NA	NA	NA	NA	NA	NA	NA	NA	NA	NA	NA	NA		No	No
SMO116G0085	NW_003314274.1	Mitochondrial import inner membrane translocase subunit Tim17/Tim22/Tim23 family protein	-0.117344	0.155885	-0.142273	0.0207894	-0.0479294	0.198895	0.0531827	0.0349468	-0.0901894	0.999863	0.0571009	0.737756	0.874414	0.624844	Dome_Early peak	No	Yes
SMO116G0086	NW_003314274.1	Cyclophilin-like peptidyl-prolyl cis-trans isomerase family protein	0.53789	7.95114e-07	-0.0687146	0.89793	0.0885014	0.0426538	0.16943	-0.0126723	-0.0687146	0.999863	0.900007	0.493312	0.978674	NA		No	No
SMO116G0087	NW_003314274.1	Sterile alpha motif (SAM) domain-containing protein	-1.70712	1.21462e-31	0.053085	1.46298e-07	0.283002	0.466329	0.548446	0.593595	0.582641	0.451312	4.79066e-05	8.95405e-07	8.28612e-06	1.70344e-05	Up	Yes	Yes
SMO116G0088	SMO116G0088.1	Ypt/Rab-GAP domain of gyp1p superfamily protein	-0.160789	0.00131285	0.126056	0.553446	0.0198534	0.0318373	0.0715076	0.0663456	0.126056	0.889566	0.734344	0.362724	0.502341	0.189876		No	No	bHLH
SMO116G0089	SMO116G0089.1	HCP-like superfamily protein with MYND-type zinc finger	1.56877	1.13069e-110	0.0469725	0.425257	0.0311844	-0.00849768	-0.0873347	0.202767	0.0469725	NA	0.96783	0.614489	0.223169	0.898475		No	No
SMO116G0090	NW_003314274.1	Ribosomal protein L18ae family	2.61518	4.08254e-119	0.297206	0.71245	-0.0454226	0.251397	0.183864	0.198499	0.297206	0.999863	0.42645	0.596392	0.645321	NA		No	No
SMO116G0091	NW_003314274.1	ATP binding cassette subfamily B19	0.537323	9.62783e-09	-0.124473	0.00187837	-0.111606	-0.20676	-0.393462	-0.333548	-0.150123	0.999863	0.0992152	0.000212864	0.014768	0.424401	Valley	No	Yes
SMO116G0092	SMO116G0092.1		0.678906	1.82146e-11	0.165741	0.0542895	-0.03079	0.20686	0.362534	0.23	0.165741	NA	0.235611	0.0167298	0.279354	0.576807		No	No
SMO116G0093	NW_003314274.1	GATA transcription factor 1	-0.737733	3.72645e-14	0.0269102	0.730477	0.0434062	-0.0551368	-0.0386362	0.0184223	0.0269102	0.999863	0.610276	0.743269	0.913206	0.87764		No	No	GATA
SMO116G0094	SMO116G0094.1		-0.0439592	0.953938	-0.136946	NA	0.125805	-0.140478	-0.256681	-0.338954	-0.136946	NA	NA	NA	NA	NA		No	No
SMO116G0095	NW_003314274.1	Ribosomal protein L2 family	-1.76937	1.50027e-182	-0.151775	0.000574818	0.0724925	0.162242	0.104106	0.0992787	-0.0106591	0.88837	0.000403566	0.048605	0.140318	0.937285	Broad peak	Yes	Yes
SMO116G0096	SMO116G0096.1	RING/U-box superfamily protein	-0.717346	7.64864e-32	0.122343	0.0817182	-0.0508476	-0.0557798	0.104286	0.133227	0.122343	NA	0.623783	0.282472	0.228467	0.375803		No	No
SMO116G0097	SMO116G0097.1	Prenyltransferase family protein	-0.449607	0.000101537	-0.0671871	0.935758	-0.216956	-0.128101	-0.133275	-0.139153	-0.0671871	NA	0.641345	0.631521	0.677603	0.911058		No	No
SMO116G0098	NW_003314274.1	SKP1 interacting partner 4	0.659728	4.20988e-09	0.10123	0.883971	-0.00594621	0.0750363	0.0871247	0.28193	0.10123	0.999863	0.831149	0.798185	0.355535	NA		No	No
SMO116G0099	NW_003314274.1	fibrillarin 2	-2.35982	1.19272e-211	-0.0948048	0.291781	0.101794	0.0313062	-0.000899578	-0.0628684	-0.0948048	0.903968	0.794538	0.995805	0.627634	0.423895		Yes	No
SMO116G0100	SMO116G0100.1		NA	NA	NA	NA	NA	NA	NA	NA	NA	NA	NA	NA	NA	NA		No	No
SMO116G0101	NW_003314274.1	HAESA-like 1	0.412618	3.0736e-06	-0.0830993	0.793395	-0.193371	-0.106372	-0.105415	-0.237761	-0.0830993	0.95236	0.639722	0.642641	0.293876	NA		No	No
SMO116G0102	NW_003314274.1	polyamine oxidase 1	2.80821	3.22268e-18	0.652772	NA	-0.492443	0.695663	0.583099	0.724998	0.652772	0.999863	NA	NA	NA	NA		No	No
SMO116G0103	SMO116G0103.1	Galactose oxidase/kelch repeat superfamily protein	2.03289	0.25306	0.654484	NA	1.2441	-2.14136	-1.27457	-1.33396	0.654484	NA	NA	NA	NA	NA		No	No
SMO116G0104	SMO116G0104.1	SWAP (Suppressor-of-White-APricot)/surp domain-containing protein / ubiquitin family protein	-0.462153	4.05255e-14	-0.143102	0.0047302	-0.0656236	-0.122679	-0.235282	-0.117171	-0.0657422	0.565441	0.0877734	0.000182244	0.201076	0.637507	Valley	No	Yes
SMO116G0105	SMO116G0105.1	zinc finger (CCCH-type) family protein / D111/G-patch domain-containing protein	NA	NA	NA	NA	NA	NA	NA	NA	NA	NA	NA	NA	NA	NA		No	No
SMO116G0106	NW_003314274.1	Transducin family protein / WD-40 repeat family protein	-2.72978	4.57969e-41	-0.0129764	0.734501	-0.216965	-0.0943224	0.190737	-0.0157504	-0.0129764	0.999863	0.813627	0.565394	0.979133	NA		Yes	No
SMO116G0107	SMO116G0107.1	short-chain dehydrogenase-reductase B	1.00977	9.71024e-43	-0.460501	0.0402389	0.0405286	0.099263	0.0786938	-0.103204	-0.224687	NA	0.446785	0.57512	0.525957	0.136543	Dome_Early peak	No	Yes
SMO116G0108	NW_003314274.1	peptide transporter 1	0.60325	0.00505407	0.522506	NA	0.154794	0.284027	0.384088	0.654192	0.522506	0.999863	NA	NA	NA	NA		No	No
SMO116G0109	NW_003314274.1	Glucose-methanol-choline (GMC) oxidoreductase family protein	NA	NA	NA	NA	NA	NA	NA	NA	NA	NA	NA	NA	NA	NA		No	No
SMO116G0110	NW_003314274.1		-0.530964	0.00382715	0.30644	0.938747	0.288584	0.0902282	0.131848	0.0646356	0.30644	0.999863	0.872078	NA	NA	NA		No	No
SMO116G0111	SMO116G0111.1		NA	NA	NA	NA	NA	NA	NA	NA	NA	NA	NA	NA	NA	NA		No	No
SMO116G0112	NW_003314274.1	hydroxycinnamoyl-CoA shikimate/quinate hydroxycinnamoyl transferase	-0.503818	0.000119209	-0.0345712	0.810411	-0.217256	-0.24636	-0.253098	-0.137336	-0.0345712	0.999863	0.361746	0.349054	0.740508	NA		No	No
SMO116G0113	NW_003314274.1		0.221046	0.0228722	0.255161	0.417323	0.0157434	0.108506	0.199091	0.286607	0.255161	0.999863	0.621731	0.266682	0.151422	0.235939		No	No
SMO116G0114	SMO116G0114.1		NA	NA	NA	NA	NA	NA	NA	NA	NA	NA	NA	NA	NA	NA		No	No
SMO116G0115	NW_003314274.1	Histone superfamily protein	-1.74712	8.88596e-26	-0.183487	0.581455	-0.277448	-0.0219339	0.143053	-0.0474465	-0.183487	0.96441	0.963491	0.674769	0.92862	NA		Yes	No
SMO116G0116	SMO116G0116.1		0.0730379	0.424587	0.0184739	0.928809	-0.0761694	-0.118863	-0.00030614	-0.0651556	0.0184739	NA	0.526598	0.999731	0.800956	0.969883		No	No
SMO116G0117	NW_003314274.1	PHD finger protein-related	-0.335346	0.100871	0.0306902	0.994889	0.15311	-0.0206396	0.076951	-0.193978	0.0306902	0.999863	0.983085	0.926859	0.833828	NA		No	No
SMO116G0118	NW_003314274.1	NAD(P)-binding Rossmann-fold superfamily protein	0.274026	0.130567	0.395491	NA	-0.123952	-0.0387199	-0.000413705	0.249373	0.395491	0.999863	NA	NA	NA	NA		No	No
SMO116G0119	SMO116G0119.1	Protein of unknown function (DUF962)	1.17811	1.4639e-37	-0.0566611	0.960655	0.0290857	0.13151	0.00434608	0.0296789	-0.0566611	NA	0.633387	0.992534	0.9416	0.929536		No	No
SMO116G0120	SMO116G0120.1		0.450897	0.953938	-0.97736	NA	-0.716834	-0.729368	-0.816098	-0.992213	-0.97736	NA	NA	NA	NA	NA		No	No
SMO116G0121	SMO116G0121.1	Eukaryotic protein of unknown function (DUF842)	NA	NA	NA	NA	NA	NA	NA	NA	NA	NA	NA	NA	NA	NA		No	No
SMO116G0122	NW_003314274.1	heavy metal atpase 5	3.23691	2.3067e-141	0.0866592	0.761772	-0.158952	-0.247716	-0.275728	-0.0152091	0.0866592	0.999863	0.473961	0.409674	0.980618	NA		No	No
SMO116G0123	NW_003314274.1	Protein kinase superfamily protein	-1.51963	0.11594	-0.618676	NA	-1.09375	0.668994	-0.0251752	-0.671423	-0.618676	0.999863	NA	NA	NA	NA		No	No
SMO116G0124	SMO116G0124.1	Pentatricopeptide repeat (PPR-like) superfamily protein	0.0264884	0.830867	0.141658	0.377714	0.0449254	0.143701	0.253268	0.216458	0.141658	NA	0.377242	0.0736409	0.233074	0.589053		No	No
SMO116G0125	SMO116G0125.1		-0.796027	0.0944882	0.394079	NA	0.188907	-0.27258	0.372841	0.265705	0.394079	NA	NA	NA	NA	NA		No	No
SMO116G0126	SMO116G0126.1		-0.920473	4.11352e-40	-0.226192	0.000407265	-0.196983	-0.157717	-0.0887522	-0.0842852	0.146023	0.0624919	0.0496533	0.358357	0.482846	0.22508	Valley	No	Yes
SMO116G0127	NW_003314274.1		-1.58709	1.50823e-10	0.0329545	NA	0.171961	0.0392034	0.227127	0.161873	0.0329545	0.999863	NA	NA	NA	NA		Yes	No
SMO116G0128	SMO116G0128.1		-0.767171	0.418374	0.515392	NA	-0.134967	-1.29137	0.474926	1.13093	0.515392	NA	NA	NA	NA	NA		No	No
SMO116G0129	NW_003314274.1	4-coumarate:CoA ligase 2	-0.323404	0.00023945	-0.421303	0.0454079	0.169313	0.218248	0.1037	0.13062	-0.024918	0.658172	0.0133601	0.365835	0.327648	0.914687	Broad peak	No	Yes
SMO116G0130	SMO116G0130.1	alpha/beta-Hydrolases superfamily protein	1.95159	0.00116013	0.770839	NA	1.11021	0.0977604	0.578622	0.18828	0.770839	NA	NA	NA	NA	NA		No	No
SMO116G0131	SMO116G0131.1		2.50984	7.61444e-23	0.374726	NA	-0.488704	-0.014338	0.0633156	-0.204219	0.374726	NA	NA	NA	NA	NA		No	No
SMO116G0132	SMO116G0132.1	related to AP2 10	1.94802	1.30529e-23	0.397869	NA	-0.452106	-0.0434333	0.269275	-0.0458491	0.397869	NA	NA	NA	NA	NA		No	No	ERF
SMO116G0133	SMO116G0133.1	TATA BOX ASSOCIATED FACTOR II 59	-0.151847	0.0795724	0.0367365	0.59037	0.0321073	-0.0405357	0.117579	-0.0794752	0.0367365	NA	0.815364	0.396514	0.673084	0.912264		No	No
SMO116G0134	SMO116G0134.1		-0.582441	2.3755e-06	-0.16792	0.844485	0.0413649	-0.121714	-0.0840361	-0.136903	-0.16792	NA	0.599805	0.743613	0.626495	0.629836		No	No
SMO116G0135	NW_003314274.1		-0.900457	0.0183673	0.0913315	NA	-0.402401	-0.282227	0.349705	-0.0282281	0.0913315	0.999863	NA	NA	NA	NA		No	No
SMO116G0136	NW_003314274.1		0.651211	1.45168e-05	-0.0443121	0.964556	0.234442	0.148424	0.133594	0.214853	-0.0443121	0.999863	0.75784	NA	NA	NA		No	No
SMO116G0137	SMO116G0137.1	Chaperone protein htpG family protein	-1.55446	4.70104e-84	-0.295802	0.00112468	-0.0127327	-0.177701	-0.268313	-0.319945	-0.336093	0.960813	0.112929	0.00927001	0.00792245	0.00796344	Down	Yes	Yes
SMO116G0138	SMO116G0138.1	carbamoyl phosphate synthetase B	0.0720423	0.619286	-0.0174548	0.787011	0.101747	-0.10866	-0.107479	0.101922	-0.0174548	NA	0.701399	0.712264	0.767411	0.979353		No	No
SMO116G0139	SMO116G0139.1	acyl activating enzyme 1	NA	NA	NA	NA	NA	NA	NA	NA	NA	NA	NA	NA	NA	NA		No	No
SMO116G0140	NW_003314274.1		-0.853736	0.826075	7.40296	NA	-15.807	5.18399	1.12446	-10.1294	7.40296	0.0748871	NA	NA	NA	NA		No	No
SMO116G0141	SMO116G0141.1	U5 small nuclear ribonucleoprotein helicase	-1.08638	1.15608e-13	-0.205842	7.11083e-11	-0.126379	-0.54264	-0.612291	-0.643486	-0.39975	NA	1.97849e-06	9.55945e-08	2.48926e-06	0.0128903	Valley	Yes	Yes
SMO116G0142	NW_003314274.1	MATE efflux family protein	0.924986	8.43262e-10	0.0255382	0.316883	-0.0450362	-0.121902	-0.0313513	0.418042	0.0255382	0.999863	0.722602	0.941735	0.151636	NA		No	No
SMO116G0143	SMO116G0143.1		NA	NA	NA	NA	NA	NA	NA	NA	NA	NA	NA	NA	NA	NA		No	No
SMO116G0144	NW_003314274.1	topoisomerase 6 subunit B	-3.42646	5.76375e-38	-0.110645	0.412065	-0.152928	-0.146779	-0.256155	-0.561871	-0.110645	0.999863	0.673857	0.390763	0.0551172	NA		Yes	No
SMO116G0145	NW_003314274.1	ABC2 homolog 6	-1.30614	6.60337e-09	-0.364287	0.299156	-0.45331	-0.553038	-0.40682	-0.470075	-0.364287	0.753883	0.0424154	0.176338	NA	NA		Yes	No
SMO116G0146	NW_003314274.1		1.50477	1.43918e-70	0.257035	0.332997	0.0151101	0.158908	0.138162	0.305466	0.257035	0.999863	0.385964	0.475085	0.0973397	0.204806		No	No
SMO116G0147	SMO116G0147.1	Eukaryotic aspartyl protease family protein	-2.87251	3.30608e-98	-0.0387328	0.165458	-0.214719	0.0587779	0.0750044	0.0572953	-0.0387328	NA	0.749095	0.674957	0.79617	0.919268		Yes	No
SMO116G0148	NW_003314274.1	DNA-binding HORMA family protein	-1.60969	0.000200782	-1.13744	NA	0.04183	0.0742487	0.0328458	-0.443491	-1.13744	0.999863	NA	NA	NA	NA		Yes	No
SMO116G0149	NW_003314274.1	UDP-glucosyl transferase 85A4	2.32469	5.10779e-36	-0.0459563	NA	0.190653	0.0938938	-0.0148737	0.205267	-0.0459563	0.999863	NA	NA	NA	NA		No	No
SMO116G0150	SMO116G0150.1		-1.72757	0.337064	1.07836	NA	1.15762	-2.48252	0.570297	-1.51627	1.07836	NA	NA	NA	NA	NA		No	No
SMO116G0151	NW_003314274.1	O-fucosyltransferase family protein	-0.212186	0.0175284	0.0906731	0.997339	0.0165702	0.00433714	0.0239063	0.0432706	0.0906731	0.999863	0.989141	0.9324	0.896622	0.758507		No	No
SMO116G0152	NW_003314274.1	phosphoenolpyruvate carboxylase-related kinase 1	0.467738	0.937727	1.49688	NA	0.171795	0.219264	0.137353	0.0908915	1.49688	NA	NA	NA	NA	NA		No	No
SMO116G0153	SMO116G0153.1	Calcineurin-like metallo-phosphoesterase superfamily protein	0.263224	1.89746e-05	-0.243427	0.0321555	0.0626823	0.18066	0.155979	0.166264	0.0741324	0.606949	0.00947267	0.0346312	0.0616088	0.608583	Broad peak	No	Yes
SMO116G0154	NW_003314274.1	autophagy protein Apg5 family	0.502767	0.0018645	-0.202256	0.737348	-0.0986617	-0.149688	-0.282607	-0.498998	-0.202256	0.999863	0.727444	0.439455	NA	NA		No	No
SMO116G0155	SMO116G0155.1	Tetratricopeptide repeat (TPR)-like superfamily protein	-0.415608	0.000197698	0.143143	0.639397	-0.121443	-0.0210859	-0.115652	0.0442184	0.143143	NA	0.931704	0.565867	0.872328	0.63462		No	No
SMO116G0156	NW_003314274.1	FAD/NAD(P)-binding oxidoreductase family protein	-0.558839	0.140667	-0.326585	NA	-0.0144411	-0.622734	-0.477579	-0.00314673	-0.326585	0.999863	NA	NA	NA	NA		No	No
SMO116G0157	SMO116G0157.1	Cleavage and polyadenylation specificity factor (CPSF) A subunit protein	-0.994288	2.15525e-74	-0.21319	0.0390709	0.000396065	-0.0425921	-0.18345	-0.0587782	-0.0770023	0.997603	0.64901	0.00448381	0.587154	0.539921	Down	No	Yes
SMO116G0158	NW_003314274.1		0.00386802	0.999927	-2.89476	NA	-2.2967	-2.45712	-2.57369	-2.9085	-2.89476	0.999863	NA	NA	NA	NA		No	No
SMO116G0159	NW_003314274.1	Peroxidase superfamily protein	4.33087	7.15494e-69	0.930707	NA	1.09987	0.702209	0.318191	0.598377	0.930707	0.850013	NA	NA	NA	NA		No	No
SMO116G0160	SMO116G0160.1	NAD(P)-binding Rossmann-fold superfamily protein	-0.373607	2.6992e-08	0.0647536	0.944054	-0.00361458	0.0593785	0.064329	0.0578839	0.0647536	NA	0.65083	0.62329	0.724176	0.777656		No	No
SMO116G0161	NW_003314274.1	peptide transporter 1	0.453241	5.50222e-06	-0.0881344	0.987122	-0.0154819	0.035548	0.0577193	0.0729518	-0.0881344	0.999863	0.923736	0.867831	0.861533	NA		No	No
SMO116G0162	SMO116G0162.1	nuclear pore anchor	0.472656	0.953938	0.0186793	NA	0.00441422	0.19798	1.10739	0.00382676	0.0186793	NA	NA	NA	NA	NA		No	No
SMO116G0163	SMO116G0163.1	receptor like protein 31	1.77663	5.24301e-20	0.291621	NA	-0.356071	-0.37188	0.0693789	0.0741022	0.291621	NA	NA	NA	NA	NA		No	No
SMO116G0164	NW_003314274.1	Nodulin MtN3 family protein	9.83173	1.09259e-20	-3.45516	NA	-3.38076	-3.25921	-3.32879	-2.04989	-3.45516	0.999863	NA	NA	NA	NA		No	No
SMO116G0165	NW_003314274.1		-0.729676	9.69459e-06	-0.103421	0.897145	-0.262722	-0.134358	-0.270005	-0.0598819	-0.103421	0.999863	0.727417	0.400731	0.915576	NA		No	No
SMO116G0166	NW_003314274.1	heteroglycan glucosidase 1	-0.450882	6.71826e-07	-0.0786629	0.757527	-0.0120072	-0.0575208	-0.0918656	-0.252149	-0.0786629	0.999863	0.808595	0.66352	0.198594	0.786756		No	No
SMO116G0167	NW_003314274.1	Ribosomal protein L13 family protein	-0.146085	0.165524	0.137573	0.902501	-0.0212286	0.0598342	0.101114	0.0249974	0.137573	0.999863	0.78203	0.596078	0.935987	0.552011		No	No
SMO116G0168	SMO116G0168.1	PHD finger family protein	-0.0388911	0.749448	0.159313	6.05093e-05	-0.137153	-0.351891	-0.288642	-0.425719	-0.313916	NA	0.000215056	0.00432575	0.000166726	0.0156248	Valley	No	Yes
SMO116G0169	NW_003314274.1	formate dehydrogenase	5.97304	0	0.105892	NA	0.483392	0.0879735	-0.296563	-0.386339	0.105892	0.999863	NA	NA	NA	NA		No	No
SMO116G0170	SMO116G0170.1	Tetratricopeptide repeat (TPR)-like superfamily protein	0.44623	1.04333e-09	0.0704172	0.935758	0.0139309	0.107193	0.0080609	0.0919916	0.0704172	NA	0.546089	0.978691	0.689484	0.848887		No	No
SMO116G0171	NW_003314274.1	RNA binding (RRM/RBD/RNP motifs) family protein	-0.701318	2.89071e-27	-0.135103	0.623073	-0.0649988	-0.113484	-0.136577	-0.0694726	-0.135103	0.999863	0.285119	0.171058	0.660662	0.304911		No	No
SMO116G0172	SMO116G0172.1	DNA topoisomerase 1 beta	0.886294	0.889077	1.80984	NA	1.60873	0.427106	0.145556	-0.105195	1.80984	NA	NA	NA	NA	NA		No	No
SMO116G0173	SMO116G0173.1	pentatricopeptide (PPR) domain protein 40	-3.97518	0.00042614	-0.309184	NA	0.764073	-0.224791	1.12552	1.30525	-0.309184	NA	NA	NA	NA	NA		No	No
SMO116G0174	NW_003314274.1	equilibrative nucleotide transporter 1	1.00491	3.5528e-42	0.117811	0.469485	0.0867849	0.159314	0.222859	0.154857	0.117811	0.999863	0.24177	0.0669173	0.379049	0.561346		No	No
SMO116G0175	NW_003314274.1	Mechanosensitive ion channel protein	-0.00267762	0.98529	-0.117313	0.179914	-0.179549	-0.290941	-0.202955	-0.231767	-0.117313	0.880053	0.0188985	0.146613	0.168626	0.599571		No	No
SMO116G0176	SMO116G0176.1		-0.18663	0.983054	-7.25176	NA	-13.8193	15.6134	14.4638	-7.1678	-7.25176	NA	NA	NA	NA	NA		No	No
SMO116G0177	NW_003314274.1	FAD-binding Berberine family protein	2.66218	1.30097e-105	0.0656863	0.4848	0.150629	0.334456	0.387037	0.262163	0.0656863	0.999863	0.213289	0.130253	0.483583	NA		No	No
SMO116G0178	SMO116G0178.1	Pentatricopeptide repeat (PPR) superfamily protein	-1.39534	0.000132739	-0.442855	NA	-0.181192	-0.0889442	-0.700988	-0.0883352	-0.442855	NA	NA	NA	NA	NA		Yes	No
SMO116G0179	SMO116G0179.1	Pentatricopeptide repeat (PPR) superfamily protein	-1.53534	3.68183e-32	-0.0365343	0.3038	0.0840101	0.203267	0.185077	0.278135	-0.0365343	NA	0.24124	0.31329	0.160041	0.943597		Yes	No
SMO116G0180	NW_003314274.1	protein-l-isoaspartate methyltransferase 1	-0.146575	0.270492	0.367439	0.584864	0.212479	0.166838	0.213815	0.338477	0.367439	0.999863	0.538857	0.390202	0.202414	NA		No	No
SMO116G0181	SMO116G0181.1	AAA-type ATPase family protein	0.113813	0.294461	0.0187159	0.982954	0.0704857	0.101663	0.00337191	0.0790191	0.0187159	NA	0.65725	0.992989	0.788222	0.97258		No	No
SMO116G0182	NW_003314274.1	Heat shock protein 70 (Hsp 70) family protein	-1.19857	3.79987e-62	0.253467	1.03513e-07	0.0677346	-0.091751	-0.182122	-0.221889	-0.238282	0.999863	0.210605	0.00231728	0.00150354	0.000650897	Down	Yes	Yes
SMO116G0183	SMO116G0183.1		NA	NA	NA	NA	NA	NA	NA	NA	NA	NA	NA	NA	NA	NA		No	No
SMO116G0184	NW_003314274.1		-2.1649	2.92809e-54	0.0441802	0.982519	0.0373574	0.119893	0.0271912	0.0991985	0.0441802	0.999863	0.61882	0.930701	0.759264	NA		Yes	No
SMO116G0185	SMO116G0185.1	BAX inhibitor 1	1.36232	3.32257e-131	-0.220633	0.0262574	0.150514	0.187005	0.180728	0.140758	0.0469403	0.134873	0.00688898	0.0110729	0.132666	0.79824	Broad peak	No	Yes
SMO116G0186	SMO116G0186.1	Transducin/WD40 repeat-like superfamily protein	-0.527663	3.2211e-11	0.0160815	0.8852	-0.0163696	0.0218733	0.0909416	0.107562	0.0160815	NA	0.906534	0.538169	0.535632	0.965765		No	No
SMO116G0187	NW_003314274.1	SCP1-like small phosphatase 5	0.867369	0.483611	0.960612	NA	1.57895	0.119431	2.35019	1.85901	0.960612	0.999863	NA	NA	NA	NA		No	No
SMO116G0188	SMO116G0188.1		0.220196	0.370475	0.29956	NA	-0.35573	-0.24413	0.127156	0.100699	0.29956	NA	NA	NA	NA	NA		No	No
SMO116G0189	NW_003314274.1		1.93153	4.1644e-47	-0.0448762	0.224582	-0.360249	-0.00327689	0.0488825	-0.245411	-0.0448762	0.669219	0.993581	0.889921	0.42042	NA		No	No
SMO116G0190	NW_003314274.1	Protein kinase superfamily protein	3.0545	1.10085e-128	0.222926	NA	-0.286447	-0.273586	-0.110306	-0.036492	0.222926	0.999863	NA	NA	NA	NA		No	No
SMO116G0191	NW_003314274.1	allene oxide synthase	-2.12952	5.27015e-05	-0.0444761	NA	-0.28709	-0.174854	0.139855	-0.696333	-0.0444761	0.999863	NA	NA	NA	NA		Yes	No
SMO116G0192	NW_003314274.1	ubiquitin family protein	0.275042	8.16721e-07	0.0514972	0.0917706	0.0671568	0.00933715	-0.00349775	0.195456	0.0514972	0.999863	0.947599	0.98165	0.0232227	0.715758		No	No
SMO116G0193	NW_003314274.1	exocyst subunit exo70 family protein D1	0.165502	0.0676747	0.185599	0.775973	0.0313461	0.124999	0.0446708	0.181981	0.185599	0.999863	0.509806	0.856145	0.387876	0.39653		No	No
SMO116G0194	NW_003314274.1	RmlC-like cupins superfamily protein	-6.06478	3.72043e-69	-0.0185795	0.838124	0.0434295	0.113583	0.0421688	-0.0402168	-0.0185795	0.999863	0.436782	0.824971	0.866842	0.948382		Yes	No
SMO116G0195	NW_003314274.1	calcium-dependent protein kinase 16	0.754361	5.21402e-07	0.248585	0.972411	0.236614	0.143568	0.102554	0.26891	0.248585	0.999863	NA	NA	NA	NA		No	No
SMO116G0196	NW_003314274.1	E3 Ubiquitin ligase family protein	0.740482	9.98578e-16	0.00809282	0.413692	0.00059284	0.0368817	0.20717	0.062321	0.00809282	0.999863	0.856206	0.0941608	0.786757	0.980058		No	No
SMO116G0197	NW_003314274.1	Protein of unknown function (DUF3411)	0.263899	0.00234448	0.218017	0.329686	0.105074	0.140176	0.250226	0.269156	0.218017	0.999863	0.400136	0.0683527	0.108739	0.24457		No	No
SMO116G0198	SMO116G0198.1		NA	NA	NA	NA	NA	NA	NA	NA	NA	NA	NA	NA	NA	NA		No	No
SMO116G0199	NW_003314274.1	alpha/beta-Hydrolases superfamily protein	-0.476927	0.000856125	-0.153546	0.690219	-0.126668	-0.00443382	-0.000947735	0.24876	-0.153546	0.999863	0.99251	0.998381	0.464604	NA		No	No
SMO116G0200	NW_003314274.1	WRKY family transcription factor	-0.352392	0.00105705	-0.0694555	0.910543	-0.0118562	0.0105697	-0.125158	0.0856715	-0.0694555	0.999863	0.975925	0.593314	0.793452	NA		No	No	WRKY
SMO116G0201	SMO116G0201.1	ARM repeat superfamily protein	-1.74944	6.06428e-63	0.0415927	0.1059	-0.175243	-0.203346	-0.266548	-0.190319	0.0415927	NA	0.148884	0.047029	0.293852	0.914421		Yes	No
SMO116G0202	SMO116G0202.1	NOD26-like intrinsic protein 6;1	-2.43055	2.27594e-122	-0.0501935	0.138373	0.0653236	-0.101195	-0.200646	-0.0893772	-0.0501935	NA	0.441949	0.0708723	0.598683	0.865349		Yes	No
SMO116G0203	NW_003314274.1	alpha/beta-Hydrolases superfamily protein	0.466628	1.14089e-10	-0.0925942	0.950529	0.0214389	-0.0514822	0.0295017	-0.0375933	-0.0925942	0.999863	0.792278	0.891911	0.887155	0.687737		No	No
SMO116G0204	SMO116G0204.1	Transmembrane CLPTM1 family protein	0.138727	0.0304656	0.127372	0.000341545	-0.0105063	-0.107145	-0.148712	-0.261081	-0.17916	0.942095	0.12266	0.0225862	0.000179741	0.0298472	Down	No	Yes
SMO116G0205	SMO116G0205.1	O-Glycosyl hydrolases family 17 protein	1.79163	1.62994e-97	-0.257078	3.5425e-05	0.205232	0.305408	0.327583	0.412527	0.264083	0.109849	0.000290775	0.000105281	1.91875e-05	0.0232491	Dome_Late peak	No	Yes
SMO116G0206	NW_003314274.1		0.0178441	0.906867	0.281377	0.618857	0.28627	0.187872	0.213953	0.0603756	0.281377	0.821135	0.432799	0.348635	0.881308	0.299751		No	No
SMO116G0207	NW_003314274.1	Golgi-body localisation protein domain ;RNA pol II promoter Fmp27 protein domain	0.400234	0.00058581	-0.0835146	1.3927e-06	-0.116259	-0.452324	-0.336922	-0.29726	-0.229823	0.999863	1.01663e-06	0.000796095	0.0209872	0.107066	Valley	No	Yes
SMO116G0208	NW_003314274.1	Leucine-rich receptor-like protein kinase family protein	-4.06968	5.05274e-161	0.0732516	0.751301	0.0198824	-0.0598676	0.0934716	0.0802335	0.0732516	0.999863	0.726265	0.538888	0.691362	0.73032		Yes	No
SMO116G0209	NW_003314274.1	nuclear RNA polymerase D2A	-0.298639	0.008119	0.167322	0.761207	0.111934	0.0443867	-0.12065	0.136545	0.167322	0.999863	0.898191	0.669576	0.692378	NA		No	No
SMO116G0210	SMO116G0210.1	Nitrilase/cyanide hydratase and apolipoprotein N-acyltransferase family protein	0.0327581	0.997473	-0.614568	NA	-3.96987	15.8587	-3.73737	-0.626581	-0.614568	NA	NA	NA	NA	NA		No	No
SMO116G0211	NW_003314274.1	Glucose-methanol-choline (GMC) oxidoreductase family protein	NA	NA	NA	NA	NA	NA	NA	NA	NA	NA	NA	NA	NA	NA		No	No
SMO116G0212	SMO116G0212.1	purine biosynthesis 4	NA	NA	NA	NA	NA	NA	NA	NA	NA	NA	NA	NA	NA	NA		No	No
SMO116G0213	SMO116G0213.1	20S proteasome alpha subunit E2	-0.474929	3.34974e-16	-0.0133593	0.161228	0.133041	0.136536	0.0492168	0.0139432	-0.0133593	0.18178	0.0582534	0.616316	0.918657	0.956583		No	No
SMO116G0214	SMO116G0214.1		0.231546	0.89815	0.793386	NA	0.179622	-0.367678	2.00526	0.92821	0.793386	NA	NA	NA	NA	NA		No	No
SMO116G0215	SMO116G0215.1		-0.558304	0.568551	0.362945	NA	0.672559	-0.128152	0.111052	-0.226547	0.362945	NA	NA	NA	NA	NA		No	No
SMO116G0216	NW_003314274.1	Pyruvate kinase family protein	NA	NA	NA	NA	NA	NA	NA	NA	NA	NA	NA	NA	NA	NA		No	No
SMO116G0217	SMO116G0217.1		-1.56654	4.47695e-10	0.279782	0.828123	-0.0028536	0.265512	-0.00265943	-0.134628	0.279782	NA	0.566592	0.998219	NA	NA		Yes	No
SMO116G0218	NW_003314274.1	cytochrome P450, family 72, subfamily A, polypeptide 10	0.621254	2.42232e-06	0.219339	0.796437	0.19163	0.19911	-0.063757	0.20807	0.219339	0.999863	0.54644	0.882582	0.614112	NA		No	No
SMO116G0219	NW_003314274.1	Vps51/Vps67 family (components of vesicular transport) protein	-0.41573	1.54509e-11	-0.169252	0.400069	0.00481877	-0.0810479	-0.110998	-0.106739	-0.169252	0.999863	0.483997	0.284844	0.426103	0.143762		No	No
SMO116G0220	SMO116G0220.1		NA	NA	NA	NA	NA	NA	NA	NA	NA	NA	NA	NA	NA	NA		No	No
SMO116G0221	NW_003314274.1	Mannose-binding lectin superfamily protein	0.194545	0.382691	-0.0578	0.37589	-0.223309	0.0631852	0.321977	0.266795	-0.0578	0.999863	0.896755	0.318322	0.541599	NA		No	No
SMO116G0222	NW_003314274.1	UDP-glucosyl transferase 85A7	-0.340963	0.392527	0.454426	NA	0.215878	-0.0317182	-0.082587	-0.167028	0.454426	0.999863	NA	NA	NA	NA		No	No
SMO116G0223	NW_003314274.1	Protein of Unknown Function (DUF239)	NA	NA	NA	NA	NA	NA	NA	NA	NA	NA	NA	NA	NA	NA		No	No
SMO116G0224	SMO116G0224.1	Protein kinase superfamily protein	2.27944	2.69096e-58	-0.364721	NA	0.128234	-0.232439	-0.0168485	-0.0390105	-0.364721	NA	NA	NA	NA	NA		No	No
SMO116G0225	NW_003314274.1	1,2-alpha-L-fucosidases	0.72432	0.00256109	0.20329	NA	-0.199325	0.063974	0.246346	-0.0628734	0.20329	0.999863	NA	NA	NA	NA		No	No
SMO116G0226	NW_003314274.1	carbamoyl phosphate synthetase B	-0.213594	0.00221593	-0.0804188	0.395844	0.0223653	-0.115013	-0.0572745	-0.179093	-0.0804188	0.999863	0.32813	0.693362	0.164545	0.652965		No	No
SMO116G0227	NW_003314274.1	Arabidopsis thaliana protein of unknown function (DUF821)	1.37214	2.31173e-61	-0.321701	0.00541367	0.372966	0.124521	0.232329	0.305064	0.240007	0.0273162	0.409956	0.0569808	0.0284264	0.120317	Up	No	Yes
SMO116G0228	SMO116G0228.1		NA	NA	NA	NA	NA	NA	NA	NA	NA	NA	NA	NA	NA	NA		No	No
SMO116G0229	NW_003314274.1	no exine formation 1	-0.00922068	0.946982	0.0321548	0.958381	0.107978	-0.021029	-0.0528122	-0.037099	0.0321548	0.999863	0.947523	0.855588	0.920743	0.940538		No	No
SMO116G0230	SMO116G0230.1	RNA-binding protein-related	0.00088904	0.996173	0.0430436	0.641455	0.027048	-0.011568	0.121116	0.0792278	0.0430436	0.892841	0.937336	0.240653	0.578118	0.862677		No	No
SMO116G0231	SMO116G0231.1		0.0656048	0.585811	-0.212147	0.0359244	-0.121823	-0.312947	-0.20045	-0.0145509	-0.0442001	NA	0.00757818	0.135945	0.954459	0.902287	Valley	No	Yes
SMO116G0232	SMO116G0232.1	Protein kinase superfamily protein	-0.825207	0.0787571	-0.287936	NA	-0.153898	-0.218161	-0.305993	0.477172	-0.287936	NA	NA	NA	NA	NA		No	No
SMO116G0233	NW_003314274.1	2-oxoglutarate (2OG) and Fe(II)-dependent oxygenase superfamily protein	1.08353	1.14694e-15	0.00537327	0.966394	-0.0836794	0.0652389	0.114279	0.161953	0.00537327	0.999863	0.887232	0.779921	NA	NA		No	No
SMO116G0234	SMO116G0234.1		0.391243	0.00199199	0.227398	0.86931	-0.0216829	0.176051	0.108955	-0.0122995	0.227398	NA	0.586495	0.76425	0.982447	0.64186		No	No
SMO116G0235	NW_003314274.1		0.299557	0.0145468	-0.170818	0.981435	-0.159072	-0.183286	-0.098113	-0.131137	-0.170818	0.999863	0.58783	0.803199	0.780159	NA		No	No
SMO116G0236	NW_003314274.1	protein-protein interaction regulator family protein	-0.229969	0.000895631	-0.0768587	0.473297	0.00368385	0.0598935	-0.118612	-0.126899	-0.0768587	0.999863	0.711218	0.378029	0.450145	0.706696		No	No
SMO116G0237	SMO116G0237.1		-0.125394	0.988882	1.18048	NA	0.884154	-0.408056	-0.70804	-0.166649	1.18048	NA	NA	NA	NA	NA		No	No
SMO116G0238	SMO116G0238.1	Ypt/Rab-GAP domain of gyp1p superfamily protein	0.884736	2.61997e-29	0.164386	0.659285	0.0260025	-0.0488485	0.0960072	0.147013	0.164386	NA	0.820571	0.612123	0.476646	0.508222		No	No
SMO116G0239	SMO116G0239.1	Tetratricopeptide repeat (TPR)-like superfamily protein	-5.41466	2.78997e-06	-1.31806	NA	-0.303347	-0.399227	-0.583398	-1.20265	-1.31806	NA	NA	NA	NA	NA		No	No
SMO116G0240	NW_003314274.1	diaminopimelate epimerase family protein	-1.8277	1.93218e-35	0.128348	0.980553	0.0900617	0.0781144	0.168874	0.0293232	0.128348	0.999863	0.827086	0.566821	0.954035	NA		Yes	No
SMO116G0241	SMO116G0241.1	pentatricopeptide (PPR) repeat-containing protein	-1.55114	0.00353613	-0.0960131	NA	-0.384061	0.0699511	-1.1803	0.361871	-0.0960131	NA	NA	NA	NA	NA		Yes	No
SMO116G0242	NW_003314274.1	phosphoenolpyruvate carboxylase-related kinase 1	NA	NA	NA	NA	NA	NA	NA	NA	NA	NA	NA	NA	NA	NA		No	No
SMO116G0243	NW_003314274.1	Ribosomal protein S5/Elongation factor G/III/V family protein	-2.1078	2.58803e-68	-0.175538	0.00821035	0.0226881	-0.0924811	-0.278051	-0.32793	-0.164749	0.999863	0.565471	0.0133904	0.014044	0.344303	Valley	Yes	Yes
SMO116G0244	NW_003314274.1		-3.80676	5.7591e-12	0.0228986	NA	0.595528	0.267179	0.428387	0.129018	0.0228986	0.938217	NA	NA	NA	NA		Yes	No
SMO116G0245	NW_003314274.1	Sec14p-like phosphatidylinositol transfer family protein	0.212984	0.0834484	-0.345604	0.600146	-0.0525422	-0.0997856	-0.180993	-0.154437	-0.345604	0.999863	0.700012	0.408846	0.598028	NA		No	No
SMO116G0246	SMO116G0246.1	GDSL-like Lipase/Acylhydrolase superfamily protein	-0.207867	0.143049	-0.0429297	0.940833	0.00725866	-0.0343858	0.0795461	0.183506	-0.0429297	NA	0.92399	0.816057	0.602809	0.953811		No	No
SMO116G0247	NW_003314274.1	delta 1-pyrroline-5-carboxylate synthase 2	0.807271	0.484385	0.591581	NA	-0.621321	-0.111733	0.189033	1.42608	0.591581	0.999863	NA	NA	NA	NA		No	No
SMO116G0248	NW_003314274.1	tubulin beta 8	-0.204589	0.308181	0.426345	NA	0.249147	0.32589	-0.041841	0.459202	0.426345	0.999863	NA	NA	NA	NA		No	No
SMO116G0249	SMO116G0249.1	Pentatricopeptide repeat (PPR) superfamily protein	NA	NA	NA	NA	NA	NA	NA	NA	NA	NA	NA	NA	NA	NA		No	No
SMO116G0250	SMO116G0250.1	plant U-box 13	1.38929	3.01492e-27	0.136576	0.876087	0.161932	0.155286	0.316597	0.0772264	0.136576	NA	0.664549	0.295187	0.870501	0.844126		No	No
SMO116G0251	NW_003314274.1	Chloroplast J-like domain 1	-0.0888466	0.605944	-0.428427	0.148775	-0.410849	-0.302175	-0.152472	-0.0794936	-0.428427	0.466471	0.156762	0.56822	0.84124	NA		No	No
SMO116G0252	NW_003314274.1	homolog of DNA mismatch repair protein MSH3	-0.871801	9.42196e-15	-0.184481	0.870794	-0.00965677	-0.0214041	-0.150876	-0.146319	-0.184481	0.999863	0.946806	0.50346	0.612307	NA		No	No
SMO116G0253	NW_003314274.1	Cytochrome P450 superfamily protein	2.14329	2.85686e-62	-0.0497007	0.836114	0.0991899	0.135592	0.230723	-0.0443105	-0.0497007	0.999863	0.675335	0.407355	0.929225	NA		No	No
SMO116G0254	NW_003314274.1		-1.13845	2.35702e-34	0.0985637	0.0431278	0.151898	0.0270472	0.0171962	-0.117318	-0.152329	0.754119	0.864416	0.919506	0.393185	0.236801	Down	Yes	Yes
SMO116G0255	NW_003314274.1	acyl-CoA binding protein 2	0.734686	5.18086e-17	-0.11511	0.430283	0.0961802	0.00930543	0.0947415	-0.214098	-0.11511	0.999863	0.975925	0.652865	0.312206	0.674258		No	No
SMO116G0256	NW_003314274.1	ATP binding cassette subfamily B19	-3.37231	1.99846e-262	0.864412	9.75393e-06	-0.0556468	-0.190528	-0.232215	-0.336213	-0.247549	0.999863	0.00987588	0.00110029	2.50942e-05	0.00467021	Down	Yes	Yes
SMO116G0257	NW_003314274.1	Subtilase family protein	0.44697	2.14805e-06	-0.0438815	0.925723	-0.109499	-0.118212	0.0386298	0.0613332	-0.0438815	0.999863	0.644714	0.903898	0.870456	NA		No	No
SMO116G0258	SMO116G0258.1	Galactose oxidase/kelch repeat superfamily protein	2.79648	2.59295e-31	-0.25264	NA	-0.424978	-0.336934	0.103756	0.217349	-0.25264	NA	NA	NA	NA	NA		No	No
SMO116G0259	NW_003314274.1	Peptidase M20/M25/M40 family protein	10.3048	3.28666e-36	0.334609	NA	-0.906929	-2.16969	-1.33904	-3.43669	0.334609	0.999863	NA	NA	NA	NA		No	No
SMO116G0260	SMO116G0260.1	phosphatidyl serine synthase family protein	0.378131	1.85839e-07	0.127915	0.624152	0.150753	0.057942	0.145124	-0.0475957	0.127915	NA	0.77024	0.366694	0.843719	0.629088		No	No
SMO116G0261	NW_003314274.1		0.550001	0.0832404	-0.461655	NA	0.0161875	0.354314	0.308592	0.401451	-0.461655	0.999863	NA	NA	NA	NA		No	No
SMO116G0262	NW_003314274.1		1.82641	7.25428e-65	0.362068	0.646882	0.24126	0.355363	0.25935	0.300516	0.362068	0.999863	0.154954	0.357328	0.377103	NA		No	No
SMO116G0263	NW_003314274.1	RNA-binding (RRM/RBD/RNP motifs) family protein	-0.199658	0.3285	-0.0474555	NA	-0.113518	-0.284816	0.202124	0.00744585	-0.0474555	0.999863	NA	NA	NA	NA		No	No
SMO116G0264	NW_003314274.1	Chaperone DnaJ-domain superfamily protein	-1.01654	4.31639e-13	-0.186104	0.955326	-0.0322522	-0.135241	-0.216912	-0.0943847	-0.186104	0.999863	0.711298	0.505368	0.85158	NA		Yes	No
SMO116G0265	SMO116G0265.1	Polynucleotidyl transferase, ribonuclease H-like superfamily protein	-0.554428	5.59468e-11	-0.202249	0.557107	-0.0385561	-0.0927881	-0.180218	-0.21988	-0.202249	NA	0.608328	0.246228	0.221377	0.367243		No	No
SMO116G0266	NW_003314274.1	Methylthiotransferase	-0.744109	1.80311e-15	-0.0634601	0.340117	-0.0765726	-0.207356	-0.259445	-0.111005	-0.0634601	0.999863	0.173986	0.0700242	0.641666	0.82665		No	No
SMO116G0267	SMO116G0267.1	Phosphatidylinositol 3- and 4-kinase family protein	-0.843388	1.3684e-20	-0.239777	3.28495e-10	-0.153128	-0.387128	-0.379514	-0.364063	-0.234914	0.190662	2.77522e-08	1.12509e-07	2.37604e-05	0.0221322	Valley	No	Yes
SMO116G0268	NW_003314274.1	elongation defective 1 protein / ELD1 protein	0.348108	0.00193943	0.150229	0.840416	0.194052	0.122422	0.201376	-0.0057637	0.150229	0.999863	0.651058	0.390021	0.990479	NA		No	No
SMO116G0269	SMO116G0269.1	5\'-AMP-activated protein kinase beta-2 subunit protein	0.169648	0.0230837	-0.100894	0.0268776	0.0838212	0.19337	0.237402	0.221491	0.278554	NA	0.049204	0.0125554	0.0626964	0.0200712	Up	No	Yes
SMO116G0270	NW_003314274.1	TSL-kinase interacting protein 1	-0.150624	0.4014	-0.198665	0.78143	-0.0395928	-0.119206	-0.295486	0.171996	-0.198665	0.999863	0.807982	0.449694	NA	NA		No	No	MYB_related
SMO116G0271	SMO116G0271.1	basic pentacysteine 3	-1.02185	1.23882e-39	0.0298873	0.684286	-0.0840543	0.0761849	0.0432647	0.104586	0.0298873	NA	0.6295	0.810181	0.566441	0.938431		Yes	No	BBR-BPC
SMO116G0272	NW_003314274.1	phosphate transporter traffic facilitator1	0.889982	1.28774e-25	-0.171588	0.758473	-0.0328429	-0.089088	0.055458	-0.188938	-0.171588	0.999863	0.72031	0.844858	0.46386	0.541667		No	No
SMO116G0273	NW_003314274.1		-0.554175	5.94164e-05	0.0740409	0.781915	0.147179	-0.0381904	-0.0778944	0.162566	0.0740409	0.999863	0.915542	0.807446	0.625856	NA		No	No
SMO116G0274	NW_003314274.1	Rubber elongation factor protein (REF)	0.86347	2.63383e-30	-0.113447	0.391742	0.0804038	0.127225	0.0326891	-0.0538339	-0.113447	0.999863	0.331422	0.863409	0.804045	0.541686		No	No
SMO116G0275	SMO116G0275.1	alpha/beta-Hydrolases superfamily protein	0.556073	3.89618e-12	-0.109492	0.0244457	0.0312791	0.189502	0.144123	0.305957	0.274447	NA	0.0884348	0.244353	0.0118463	0.0447556	Dome_Late peak	No	Yes
SMO116G0276	NW_003314274.1	CDK-subunit 2	-0.852306	1.88873e-08	-0.0532673	0.738668	0.0963196	0.0586453	0.309774	-0.0152322	-0.0532673	0.999863	0.894373	0.278674	0.980167	NA		No	No
SMO116G0277	NW_003314274.1	eukaryotic translation initiation factor 2 beta subunit	-0.379699	3.91712e-08	-0.0506666	0.853138	0.0329806	0.059614	0.0068339	0.0122818	-0.0506666	0.999863	0.552453	0.963028	0.941621	0.715377		No	No
SMO116G0278	SMO116G0278.1	Tetratricopeptide repeat (TPR)-like superfamily protein	0.506148	8.35878e-06	0.129737	0.843552	-0.0277969	-0.0801599	-0.0991774	0.0630208	0.129737	NA	0.753226	0.693218	0.839734	0.739092		No	No
SMO116G0279	NW_003314274.1	purple acid phosphatase 27	-0.420182	0.00401948	0.0578141	0.986481	0.00550723	-0.0409669	-0.084921	-0.170718	0.0578141	0.999863	0.933359	0.849024	0.723059	NA		No	No
SMO116G0280	NW_003314274.1	Nodulin MtN3 family protein	0.263542	0.224691	0.63542	NA	0.389289	0.468321	0.578026	0.347808	0.63542	0.970881	NA	NA	NA	NA		No	No
SMO116G0281	SMO116G0281.1	Receptor-like protein kinase-related family protein	5.96699	6.24877e-25	-0.612315	NA	0.297477	-0.783664	-1.00495	-1.91145	-0.612315	NA	NA	NA	NA	NA		No	No
SMO116G0282	NW_003314274.1	respiratory burst oxidase protein F	5.91146	1.16868e-49	0.386606	NA	0.904088	-0.700662	-0.395634	0.295067	0.386606	0.999863	NA	NA	NA	NA		No	No
SMO116G0283	NW_003314274.1	oligouridylate binding protein 1B	0.137473	0.0904232	-0.0202744	0.898037	-0.0988637	-0.157151	-0.068917	-0.0431462	-0.0202744	0.999863	0.344329	0.74555	0.883908	0.954462		No	No
SMO116G0284	NW_003314274.1		NA	NA	NA	NA	NA	NA	NA	NA	NA	NA	NA	NA	NA	NA		No	No
SMO116G0285	SMO116G0285.1		0.808512	0.0483639	-0.937343	NA	-0.43186	-0.703457	-0.48228	-0.494772	-0.937343	NA	NA	NA	NA	NA		No	No
SMO116G0286	NW_003314274.1	Tetratricopeptide repeat (TPR)-like superfamily protein	2.78538	2.64032e-56	0.623927	0.536659	0.337019	0.51472	0.560242	0.63634	0.623927	0.999863	NA	NA	NA	NA		No	No
SMO116G0287	NW_003314274.1	RNI-like superfamily protein	NA	NA	NA	NA	NA	NA	NA	NA	NA	NA	NA	NA	NA	NA		No	No
SMO116G0288	SMO116G0288.1		-0.679285	0.00188116	-0.224249	0.0743389	-0.246546	-0.601988	-0.476149	-0.549382	-0.224249	NA	0.0150263	0.076159	0.0892156	0.677111		No	No
SMO116G0289	SMO116G0289.1	aldehyde dehydrogenase 11A3	NA	NA	NA	NA	NA	NA	NA	NA	NA	NA	NA	NA	NA	NA		No	No
SMO116G0290	SMO116G0290.1		NA	NA	NA	NA	NA	NA	NA	NA	NA	NA	NA	NA	NA	NA		No	No
SMO116G0291	SMO116G0291.1	3-ketoacyl-acyl carrier protein synthase I	-1.02667	6.14626e-29	0.199502	0.523153	0.140134	0.126324	0.240303	0.166769	0.199502	NA	0.444388	0.084984	0.381623	0.362846		Yes	No
SMO116G0292	SMO116G0292.1	Transducin/WD40 repeat-like superfamily protein	-0.94658	1.30751e-45	0.12372	0.223288	0.151024	0.194437	0.166478	0.0901879	0.12372	0.230189	0.0250855	0.0731887	0.508777	0.419596		No	No
SMO116G0293	SMO116G0293.1	Pentatricopeptide repeat (PPR) superfamily protein	-1.26059	6.16516e-07	0.0093718	NA	0.388664	0.230102	0.118753	0.240509	0.0093718	NA	NA	NA	NA	NA		Yes	No
SMO116G0294	SMO116G0294.1	tetraspanin8	0.796852	3.12614e-07	0.291033	0.413017	0.164072	0.399318	0.338026	0.6067	0.291033	NA	0.207848	0.323954	NA	NA		No	No
SMO116G0295	NW_003314274.1	SET domain group 37	-0.797557	5.1434e-09	-0.249872	0.687027	-0.297366	-0.257501	-0.078587	-0.0201944	-0.249872	0.905605	0.330864	0.831424	0.970364	NA		No	No
SMO116G0296	NW_003314274.1	hydroxycinnamoyl-CoA shikimate/quinate hydroxycinnamoyl transferase	11.917	9.6947e-42	-2.91803	NA	-0.0953089	-2.07464	-1.63559	-2.93178	-2.91803	0.999863	NA	NA	NA	NA		No	No
SMO116G0297	SMO116G0297.1	Protein kinase superfamily protein	0.731107	1.69048e-32	0.137049	0.0604529	0.151869	0.182445	0.209953	0.234548	0.137049	0.21447	0.0319269	0.0123684	0.0181554	0.329634		No	No
SMO116G0298	NW_003314274.1	NOP56-like pre RNA processing ribonucleoprotein	-2.9509	6.36784e-242	-0.185333	0.031922	-0.0312031	-0.0415356	-0.122768	-0.185378	-0.173651	0.999863	0.679609	0.0896238	0.0192578	0.0363154	Down	Yes	Yes
SMO116G0299	NW_003314274.1	biotin F	-1.95258	9.92754e-104	0.153219	0.482404	-0.0832604	0.0774803	0.0538427	0.0390477	0.153219	0.999863	0.618115	0.751765	0.865669	0.344262		Yes	No
SMO116G0300	NW_003314274.1	Transducin/WD40 repeat-like superfamily protein	-1.14115	2.24097e-15	-0.240275	3.7632e-12	-0.368241	-0.624792	-0.510392	-0.622058	-0.340452	0.0358578	5.6002e-11	3.43806e-07	1.40214e-07	0.0136729	Valley	Yes	Yes
SMO116G0301	SMO116G0301.1	Phospholipid/glycerol acyltransferase family protein	0.641278	9.48598e-26	0.0353691	0.953581	-0.058626	-0.045686	-0.0924503	-0.0254367	0.0353691	NA	0.816946	0.595743	0.917047	0.930447		No	No
SMO116G0302	NW_003314274.1		-0.372897	0.000310579	0.0503547	0.157815	0.178082	0.278057	0.221191	0.321721	0.0503547	0.951588	0.0623186	0.170899	0.0697939	0.882354		No	No
SMO116G0303	SMO116G0303.1	Nucleic acid-binding proteins superfamily	-1.8418	8.38001e-59	0.212381	0.781696	0.0538958	0.121841	0.123965	0.0653298	0.212381	NA	0.494309	0.492624	0.793152	0.357044		Yes	No
SMO116G0304	SMO116G0304.1	Pyruvate kinase family protein	-0.193185	5.9529e-05	-0.0781076	0.247921	0.0337283	0.0182462	-0.0907662	-0.0908847	-0.0781076	0.801579	0.86064	0.233201	0.329752	0.517178		No	No
SMO116G0305	SMO116G0305.1	F-box family protein	0.326775	0.908085	1.95241	NA	-0.327607	0.597916	-1.82434	-2.45373	1.95241	NA	NA	NA	NA	NA		No	No
SMO116G0306	NW_003314274.1	Pentatricopeptide repeat (PPR) superfamily protein	-1.18476	7.22899e-11	-0.203473	0.896262	-0.060099	0.0448481	0.164578	0.0790534	-0.203473	0.999863	0.931717	0.683965	NA	NA		Yes	No
SMO116G0307	SMO116G0307.1	prefoldin 3	-0.999691	1.023e-22	-0.0856647	0.206232	0.0726334	0.1793	0.0843441	0.14717	-0.0856647	NA	0.131773	0.573984	0.354309	0.738835		No	No
SMO116G0308	SMO116G0308.1		0.47387	0.767842	3.03472	NA	-0.00797067	2.75105	1.11383	0.803159	3.03472	NA	NA	NA	NA	NA		No	No
SMO116G0309	NW_003314274.1	expansin A1	-0.160267	0.644665	-0.284695	NA	-0.84484	-0.473487	-0.295039	-0.0197612	-0.284695	0.745983	NA	NA	NA	NA		No	No
SMO116G0310	SMO116G0310.1	Ribosomal protein L36	-0.389375	3.65019e-08	-0.0110338	0.362275	0.0888304	0.15863	0.0708141	0.11964	-0.0110338	NA	0.0948032	0.560441	0.354181	0.971535		No	No
SMO116G0311	NW_003314274.1		-1.24135	5.96896e-08	-0.0764954	NA	-0.11392	-0.453842	0.127293	-0.0307411	-0.0764954	0.999863	NA	NA	NA	NA		Yes	No
SMO116G0312	NW_003314274.1	aminophospholipid ATPase 2	-0.702747	3.5828e-13	0.174836	0.000174499	-0.0895206	-0.316668	-0.246269	-0.206405	-0.267121	0.999863	9.54982e-05	0.00485751	0.0722247	0.0139222	Valley	No	Yes
SMO116G0313	NW_003314274.1		-1.0415	1.01217e-14	0.148994	0.795542	0.0454022	0.0876481	0.277511	0.0825447	0.148994	0.999863	0.78282	0.221851	0.841703	NA		Yes	No
SMO116G0314	NW_003314274.1	O-fucosyltransferase family protein	-0.70809	0.000157649	-0.147365	0.687799	-0.0634083	-0.226681	-0.357996	0.0032249	-0.147365	0.999863	0.502548	0.217008	0.995575	NA		No	No
SMO116G0315	NW_003314274.1		0.315419	0.958985	2.32298	NA	0.199716	0.223242	0.137341	0.0868883	2.32298	NA	NA	NA	NA	NA		No	No
SMO116G0316	SMO116G0316.1		-0.267921	0.115201	0.231204	0.837902	-0.0192123	-0.0355434	-0.119866	-0.0741231	0.231204	NA	0.928722	0.738568	0.867529	0.630513		No	No
SMO116G0317	SMO116G0317.1	Galactose oxidase/kelch repeat superfamily protein	1.10248	0.437981	1.98405	NA	-1.9005	2.45037	-0.272253	3.11735	1.98405	NA	NA	NA	NA	NA		No	No
SMO116G0318	NW_003314274.1	Cysteine proteinases superfamily protein	-0.112178	0.372371	-0.191273	1.56903e-29	0.302685	0.519903	0.611961	0.428201	0.281175	0.000250823	5.37277e-20	9.77461e-27	1.7147e-09	0.000384037	Broad peak	No	Yes
SMO116G0319	SMO116G0319.1	Mitochondrial transcription termination factor family protein	-1.19099	3.6001e-09	0.0163671	0.625622	-0.233088	-0.250287	-0.446617	-0.275665	0.0163671	NA	0.509632	0.182876	NA	NA		Yes	No
SMO116G0320	SMO116G0320.1	Domain of unknown function (DUF1995)	-0.0872656	0.462982	-0.000781681	0.14951	-0.048653	0.131749	0.0808983	0.273076	-0.000781681	NA	0.3795	0.646912	0.0744466	0.997603		No	No
SMO116G0321	NW_003314274.1	glutamate receptor 3.3	-0.0778943	0.757263	-0.162272	NA	-0.473417	-0.36075	-0.284332	-0.564785	-0.162272	0.88837	NA	NA	NA	NA		No	No
SMO116G0322	SMO116G0322.1	Sec1/munc18-like (SM) proteins superfamily	-0.294366	0.000397848	0.0582409	4.88017e-05	-0.0162599	-0.246694	-0.271451	-0.302064	-0.175776	0.936823	0.00311475	0.00112331	0.00228769	0.188626	Valley	No	Yes
SMO116G0323	NW_003314274.1	S-adenosyl-L-methionine-dependent methyltransferases superfamily protein	2.78031	6.29351e-80	0.222672	0.793378	-0.0159096	-0.0784254	0.251933	0.224519	0.222672	0.999863	0.871901	0.490297	NA	NA		No	No
SMO116G0324	NW_003314274.1		-2.73394	1.94629e-06	0.295261	NA	-0.266596	-0.086533	-0.261836	0.197481	0.295261	0.999863	NA	NA	NA	NA		Yes	No
SMO116G0325	NW_003314274.1	FAD-dependent oxidoreductase family protein	0.239322	0.0307688	0.299347	0.630549	0.015278	0.0230939	0.161873	0.24518	0.299347	0.999863	0.94925	0.52559	0.383439	NA		No	No
SMO116G0326	NW_003314274.1	ATP-binding cassette A2	-1.70945	0.25051	-0.610711	NA	0.628764	0.453077	0.166551	-4.14158	-0.610711	0.999863	NA	NA	NA	NA		No	No
SMO116G0327	NW_003314274.1	Tetratricopeptide repeat (TPR)-like superfamily protein	-2.74491	3.54432e-07	0.171876	NA	-0.500526	-0.105731	0.0143866	-0.411329	0.171876	0.999863	NA	NA	NA	NA		Yes	No
SMO116G0328	NW_003314274.1	small RNA degrading nuclease 1	2.28178	0.512753	2.82289	NA	-1.50583	-1.37532	-1.44341	-1.67362	2.82289	0.999863	NA	NA	NA	NA		No	No
SMO116G0329	SMO116G0329.1		0.15925	0.98596	0.0771629	NA	2.57487	0.56511	0.145555	0.0623104	0.0771629	NA	NA	NA	NA	NA		No	No
SMO116G0330	NW_003314274.1	Cytidine/deoxycytidylate deaminase family protein	-0.219448	0.131815	-0.00292452	0.988406	0.0454461	-0.0280185	-0.0885513	0.0425102	-0.00292452	0.999863	0.938744	0.774367	0.921555	NA		No	No
SMO116G0331	NW_003314274.1	Protein of unknown function (DUF810)	0.432979	6.37583e-06	-0.0797527	0.000429995	-0.0872932	-0.269705	-0.275579	-0.287082	-0.11482	0.999863	0.00184838	0.00162314	0.00743709	0.453175	Valley	No	Yes
SMO116G0332	NW_003314274.1	O-fucosyltransferase family protein	-1.49995	0.0172308	0.786288	NA	-0.764424	-0.275929	-0.348649	0.360224	0.786288	0.999863	NA	NA	NA	NA		Yes	No
SMO116G0333	NW_003314274.1		1.51454	1.60921e-05	0.129537	NA	-0.205906	0.367324	-0.0242114	0.013388	0.129537	0.999863	NA	NA	NA	NA		No	No
SMO116G0334	NW_003314274.1	Ribosomal protein S12/S23 family protein	-1.28176	6.61878e-36	-0.0806733	0.212643	0.0428302	0.231478	0.071241	0.109927	-0.0806733	0.999863	0.098097	0.726765	0.63237	0.755615		Yes	No
SMO116G0335	NW_003314274.1	Vps51/Vps67 family (components of vesicular transport) protein	-0.411684	1.24581e-09	-0.0727661	0.805835	-0.034843	-0.00818811	-0.13433	0.0149364	-0.0727661	0.999863	0.972079	0.321167	0.955248	0.733732		No	No
SMO116G0336	SMO116G0336.1	armadillo repeat kinesin 3	0.363191	0.083163	-0.654091	0.419791	-0.314898	-0.548975	-0.484865	-0.506652	-0.654091	NA	0.132379	0.212899	NA	NA		No	No
SMO116G0337	NW_003314274.1	BLISTER	0.427297	5.00387e-09	-0.0243754	0.787085	-0.147328	-0.0964835	-0.0061219	-0.0672763	-0.0243754	0.899608	0.500839	0.977721	0.739851	0.929955		No	No
SMO116G0338	NW_003314274.1	Protein kinase superfamily protein	-1.19334	1.90725e-49	0.229524	0.278694	0.123494	0.161043	0.0486939	0.133265	0.229524	0.95236	0.145054	0.760528	0.378883	0.0695573		Yes	No
SMO116G0339	NW_003314274.1	Pentatricopeptide repeat (PPR) superfamily protein	-1.04356	3.30241e-17	0.048919	0.744444	0.141611	0.159126	0.0979996	0.307203	0.048919	0.999863	0.520637	0.728467	0.213097	NA		Yes	No
SMO116G0340	SMO116G0340.1		NA	NA	NA	NA	NA	NA	NA	NA	NA	NA	NA	NA	NA	NA		No	No
SMO116G0341	NW_003314274.1		0.354177	5.88505e-05	0.0268119	0.330354	-0.120837	-0.0911756	-0.228688	-0.243628	0.0268119	0.999863	0.65931	0.142102	0.206642	0.942001		No	No
SMO116G0342	SMO116G0342.1	white-brown complex homolog protein 11	-1.17713	2.04669e-11	-0.279794	0.135775	-0.229597	-0.518562	-0.249099	-0.55353	-0.279794	NA	0.0250855	0.385622	0.0524216	0.507301		Yes	No
SMO116G0343	NW_003314274.1	heavy metal atpase 5	-1.43332	1.00827e-29	0.0903812	0.918294	0.0730347	-0.0392372	-0.108276	0.0428056	0.0903812	0.999863	0.906722	0.693023	0.91686	NA		Yes	No
SMO116G0344	SMO116G0344.1		1.45135	0.742637	-0.156364	NA	0.249064	0.232913	2.228	-0.171217	-0.156364	NA	NA	NA	NA	NA		No	No
SMO116G0345	SMO116G0345.1		-0.0643141	0.572774	0.0635471	0.00451408	-0.220844	-0.360821	-0.254946	-0.270808	-0.102347	NA	0.000410167	0.024	0.0472554	0.662698	Valley	No	Yes
SMO116G0346	SMO116G0346.1	peptidyl-prolyl cis-trans isomerase / cyclophilin-40 (CYP40) / rotamase	-0.86246	7.84209e-43	0.022817	0.431631	0.141229	0.152804	0.0966132	0.0778413	0.022817	NA	0.0897668	0.35898	0.572192	0.937303		No	No
SMO116G0347	NW_003314274.1		-0.00977456	0.967772	-0.0170268	0.17588	0.255081	-0.133824	-0.154961	-0.121324	-0.0170268	0.888416	0.614715	0.54091	0.728004	NA		No	No
SMO116G0348	NW_003314274.1	Vps51/Vps67 family (components of vesicular transport) protein	NA	NA	NA	NA	NA	NA	NA	NA	NA	NA	NA	NA	NA	NA		No	No
SMO116G0349	NW_003314274.1	ubiquitin-conjugating enzyme 32	0.602582	5.77556e-11	-0.112735	0.367687	0.157467	0.172371	0.202744	0.144335	-0.112735	0.999863	0.360279	0.256644	0.573248	0.701696		No	No
SMO116G0350	NW_003314274.1	cytochrome c-2	-0.684511	7.39592e-18	0.394588	2.03173e-07	0.115584	0.102577	-0.0710953	-0.0686907	-0.321954	0.858456	0.269015	0.503892	0.614159	0.000134054	Down	No	Yes
SMO116G0351	NW_003314274.1	myosin heavy chain-related	0.0994929	0.422425	0.0639289	0.223604	0.0441621	-0.222703	-0.0362316	0.0133495	0.0639289	0.999863	0.147561	0.884387	0.96941	0.83053		No	No
SMO116G0352	NW_003314274.1	Amino acid kinase family protein	-0.0608487	0.767528	-0.496921	0.435041	0.0129313	-0.270514	-0.312422	-0.0664418	-0.496921	0.999863	0.450232	0.361539	0.913364	NA		No	No
SMO116G0353	NW_003314274.1	RNI-like superfamily protein	0.185775	0.16454	-0.178076	0.919989	-0.0373343	0.0961526	0.0632933	0.0381913	-0.178076	0.999863	0.787923	0.871459	0.940949	NA		No	No
SMO116G0354	SMO116G0354.1		1.09947	9.11623e-07	0.17716	NA	0.141933	0.0512567	0.0436115	-0.0667474	0.17716	NA	NA	NA	NA	NA		No	No
SMO116G0355	NW_003314274.1	Protein phosphatase 2C family protein	0.907892	1.1995e-78	-0.0221572	0.997547	-0.000210402	-0.0150077	0.0344172	-0.00568261	-0.0221572	0.999863	0.939908	0.85026	0.982625	0.93518		No	No
SMO116G0356	SMO116G0356.1		NA	NA	NA	NA	NA	NA	NA	NA	NA	NA	NA	NA	NA	NA		No	No
SMO116G0357	SMO116G0357.1	Zn-dependent exopeptidases superfamily protein	0.720494	6.17958e-19	-0.146392	0.449167	-0.222123	-0.214613	-0.175638	-0.157508	-0.146392	NA	0.0943364	0.208487	0.372791	0.512477		No	No
SMO116G0358	SMO116G0358.1	glycolipid transfer protein 1	-0.176286	0.0817341	-0.0793398	0.281147	0.105917	0.176939	0.103731	0.0438495	-0.0793398	NA	0.126114	0.452556	0.823537	0.758913		No	No
SMO116G0359	NW_003314274.1	dual specificity protein phosphatase family protein	-0.187739	0.07779	-0.144953	0.487503	-0.181978	-0.304202	-0.220835	-0.0932815	-0.144953	0.994205	0.0799344	0.25321	0.771391	0.625919		No	No
SMO116G0360	NW_003314274.1	P-loop containing nucleoside triphosphate hydrolases superfamily protein	-0.0185957	0.886506	0.181254	0.365831	-0.103584	-0.194417	-0.0506934	0.0288472	0.181254	0.999863	0.305362	0.853761	0.936429	NA		No	No
SMO116G0361	NW_003314274.1	dihydroflavonol 4-reductase-like1	1.66776	4.31717e-20	0.541989	NA	0.193887	0.264676	0.541035	0.20004	0.541989	0.999863	NA	NA	NA	NA		No	No
SMO116G0362	NW_003314274.1	signal recognition particle binding	0.259346	0.00218643	0.157806	0.755859	0.0763813	0.177915	0.188579	0.139019	0.157806	0.999863	0.296608	0.256873	0.556219	0.5124		No	No
SMO116G0363	SMO116G0363.1	alpha/beta-Hydrolases superfamily protein	NA	NA	NA	NA	NA	NA	NA	NA	NA	NA	NA	NA	NA	NA		No	No
SMO116G0364	NW_003314274.1	Gibberellin-regulated family protein	0.310577	2.35182e-05	0.155365	0.335873	0.0720966	0.149367	0.237951	0.0850237	0.155365	0.999863	0.274534	0.0407126	0.682619	0.382193		No	No
SMO116G0365	SMO116G0365.1	RING/U-box superfamily protein	-0.396707	0.0001584	0.0660663	7.78765e-18	-0.232953	-0.444149	-0.450617	-0.377053	-0.264174	0.00664344	2.55035e-14	5.55387e-14	2.40152e-07	0.00125838	Valley	No	Yes
SMO116G0366	NW_003314274.1	BAH domain ;TFIIS helical bundle-like domain	0.509794	4.48087e-12	-0.0958967	0.146921	-0.0781944	-0.207433	-0.1815	-0.0963107	-0.0958967	0.999863	0.025326	0.0627478	0.530544	0.55226		No	No
SMO116G0367	SMO116G0367.1		-1.91974	0.00103808	0.82137	NA	0.385489	-0.999797	0.308695	0.717982	0.82137	NA	NA	NA	NA	NA		Yes	No
SMO116G0368	SMO116G0368.1	GMP synthase (glutamine-hydrolyzing), putative / glutamine amidotransferase, putative	-2.5543	3.5781e-210	-0.194317	0.00208511	-0.0027035	0.0453127	-0.104397	-0.225718	-0.156538	0.990106	0.660263	0.219742	0.0074625	0.140817	Down	Yes	Yes
SMO116G0369	NW_003314274.1	cytosolic NADP+-dependent isocitrate dehydrogenase	-0.299251	3.67766e-06	-0.114988	0.00799357	0.0415593	-0.0504267	-0.0764686	-0.214598	-0.188016	0.999863	0.639908	0.426559	0.0123028	0.0399093	Down	No	Yes
SMO116G0370	NW_003314274.1	Ras-related small GTP-binding family protein	0.2123	0.00865655	0.237934	0.398998	0.00525478	0.0142404	0.136961	0.197258	0.237934	0.999863	0.954994	0.400658	0.27817	0.170951		No	No
SMO116G0371	SMO116G0371.1		-0.715649	0.902753	0.816385	NA	1.40229	0.91835	1.36603	2.85318	0.816385	NA	NA	NA	NA	NA		No	No
SMO116G0372	NW_003314274.1	Class II aminoacyl-tRNA and biotin synthetases superfamily protein	-0.304371	0.000769691	-0.299656	0.116595	-0.0613066	-0.0936578	-0.175284	-0.287127	-0.299656	0.999863	0.577758	0.197621	0.0489443	0.0424768		No	No
SMO116G0373	SMO116G0373.1		-0.0630218	0.525641	0.00218562	0.812755	-0.0654524	-0.0982576	-0.0399601	-0.16838	0.00218562	NA	0.541353	0.838713	0.339061	0.995149		No	No
SMO116G0374	NW_003314274.1	Proteasome component (PCI) domain protein	0.796239	0.0823406	0.468452	NA	-0.632048	-0.117438	-0.259307	-1.22697	0.468452	0.999863	NA	NA	NA	NA		No	No
SMO116G0375	NW_003314274.1	Lung seven transmembrane receptor family protein	1.58027	1.53447e-80	-0.0542098	0.942579	0.0439516	-0.0298073	-0.0213595	-0.00787696	-0.0542098	0.999863	0.833698	0.887038	0.970089	0.739219		No	No
SMO116G0376	SMO116G0376.1	succinate dehydrogenase 1-1	-0.298749	9.63673e-11	-0.385307	0.0115203	0.0401873	-0.0428557	-0.110501	-0.104641	-0.128162	0.677479	0.546999	0.0495393	0.134629	0.0821083	Down	No	Yes
SMO116G0377	SMO116G0377.1	cryptochrome 2	0.303003	0.00199984	0.0324644	0.752365	-0.17279	-0.10777	-0.172823	-0.117166	0.0324644	NA	0.618804	0.37552	0.656551	0.951282		No	No
SMO116G0378	NW_003314274.1	Protein kinase superfamily protein	2.81728	1.46054e-174	0.030146	0.70388	0.093093	-0.0734814	0.122811	-0.245064	0.030146	0.999863	0.841006	0.703168	0.469776	NA		No	No
SMO116G0379	SMO116G0379.1	regulatory particle non-ATPase 13	-1.01134	8.30307e-60	0.012638	0.934403	0.0538461	0.0534241	0.00641099	-0.035466	0.012638	NA	0.643016	0.970769	0.812082	0.963727		Yes	No
SMO116G0380	SMO116G0380.1	DNA mismatch repair protein, putative	-0.574049	2.2929e-11	0.0505053	0.681849	0.0175166	-0.0437035	-0.0620919	-0.200784	0.0505053	NA	0.840034	0.762901	0.295415	0.900552		No	No
SMO116G0381	SMO116G0381.1	RING/U-box superfamily protein	2.5646	6.72833e-88	0.171434	0.280461	-0.304029	0.0144564	0.0443003	0.385771	0.171434	NA	0.972306	0.918183	0.237847	0.771062		No	No
SMO116G0382	NW_003314274.1	zinc finger (CCCH-type) family protein / D111/G-patch domain-containing protein	0.141892	0.198392	0.0941847	0.750636	-0.123097	-0.0690669	0.0883897	-0.190341	0.0941847	0.999863	0.834919	0.776133	0.556657	NA		No	No	C3H
SMO116G0383	NW_003314274.1	hydroxyproline-rich glycoprotein family protein	-0.27711	0.00134368	0.0321866	0.611916	0.0719448	-0.0859244	-0.0116418	-0.172413	0.0321866	0.999863	0.659784	0.965959	0.393965	0.9259		No	No
SMO116G0384	NW_003314274.1		0.209803	0.939831	-3.92117	NA	1.213	0.180266	-3.33524	-3.93492	-3.92117	0.999863	NA	NA	NA	NA		No	No
SMO116G0385	NW_003314274.1	DNA helicase (RECQl4A)	-2.29758	6.55417e-65	-0.230603	0.180811	-0.0486498	-0.21237	-0.347879	-0.252278	-0.230603	0.999863	0.248708	0.0282714	0.25793	0.332946		Yes	No
SMO116G0386	SMO116G0386.1		0.298577	0.969337	-0.0854135	NA	0.330982	0.244618	1.56681	-0.100266	-0.0854135	NA	NA	NA	NA	NA		No	No
SMO116G0387	SMO116G0387.1	Rubredoxin-like superfamily protein	0.295381	0.0404514	-0.0279317	0.743414	-0.0489783	0.0576127	-0.28802	-0.115732	-0.0279317	NA	0.880436	0.31993	0.787149	0.972094		No	No
SMO116G0388	NW_003314274.1		-0.0778181	0.767147	0.434741	NA	-0.106123	0.479945	0.416961	0.0495254	0.434741	0.999863	NA	NA	NA	NA		No	No
SMO116G0389	NW_003314274.1	Lactate/malate dehydrogenase family protein	0.734423	1.96079e-05	0.206126	0.699676	-0.0200075	-0.212896	0.168099	0.0176406	0.206126	0.999863	0.567372	0.660047	NA	NA		No	No
SMO116G0390	SMO116G0390.1	RING/U-box superfamily protein	0.554236	4.05091e-13	-0.100113	0.967124	-0.0569712	-0.0650554	-0.121938	-0.0881654	-0.100113	NA	0.757035	0.510688	0.72055	0.7695		No	No
SMO116G0391	NW_003314274.1	Remorin family protein	2.84223	3.71848e-104	-0.180333	0.963683	-0.124919	-0.113149	-0.115568	0.0764349	-0.180333	0.999863	0.781905	0.779494	NA	NA		No	No
SMO116G0392	NW_003314274.1	Protein of Unknown Function (DUF239)	-0.217005	0.97263	-2.7788	NA	-2.414	-1.58646	-1.51995	-2.79254	-2.7788	0.999863	NA	NA	NA	NA		No	No
SMO116G0393	SMO116G0393.1	peptidemethionine sulfoxide reductase 1	2.08282	1.15816e-127	-0.201039	0.0045003	0.338399	0.241162	0.256208	0.284776	0.182132	NA	0.0112102	0.00727441	0.0119559	0.236055	Broad peak	No	Yes
SMO116G0394	NW_003314274.1	delta 1-pyrroline-5-carboxylate synthase 2	-0.354163	9.24812e-05	-0.173566	0.0514012	0.143167	-0.0587839	-0.176193	-0.212914	-0.173566	0.976896	0.76258	0.215608	0.207319	0.35861		No	No
SMO116G0395	NW_003314274.1	cytochrome P450, family 716, subfamily A, polypeptide 1	2.93844	3.50727e-245	0.279968	0.904248	-0.0142327	0.0682049	0.0955583	0.118062	0.279968	0.999863	0.858421	0.789102	0.784385	NA		No	No
SMO116G0396	NW_003314274.1	nuclear factor Y, subunit B2	-0.375713	0.186963	-0.03942	NA	0.152434	-0.00482975	0.0345111	-0.232636	-0.03942	0.999863	NA	NA	NA	NA		No	No	NF-YB
SMO116G0397	NW_003314274.1	Nucleotidylyl transferase superfamily protein	-0.354281	0.147838	-0.140319	NA	-0.115943	-0.06428	-0.21402	-0.460683	-0.140319	0.999863	NA	NA	NA	NA		No	No
SMO116G0398	NW_003314274.1		-4.03583	1.69184e-56	0.0968155	0.523316	-0.0737922	-0.0927736	0.228629	-0.00296065	0.0968155	0.999863	0.749354	0.30228	0.994949	NA		Yes	No
SMO116G0399	SMO116G0399.1	Tubulin/FtsZ family protein	-1.90223	0.1425	1.02416	NA	0.999081	0.210758	0.0320719	-0.977607	1.02416	NA	NA	NA	NA	NA		No	No
SMO116G0400	SMO116G0400.1	ARM repeat superfamily protein	NA	NA	NA	NA	NA	NA	NA	NA	NA	NA	NA	NA	NA	NA		No	No
SMO116G0401	NW_003314274.1	Mob1/phocein family protein	1.61677	3.32959e-53	-0.400928	0.260873	0.0291342	-0.162203	0.0581747	-0.0573393	-0.400928	0.999863	0.538546	0.861536	0.890555	NA		No	No
SMO116G0402	NW_003314274.1	MUTS homolog 6	-1.22022	1.16309e-16	0.254836	0.0412249	-0.0272515	-0.376529	-0.315673	-0.469501	-0.306659	0.999863	0.0501632	0.122331	0.0389353	NA	Valley	Yes	Yes
SMO116G0403	SMO116G0403.1	Ubiquitin-like superfamily protein	0.795572	1.46433e-67	0.0378678	0.858007	0.0769212	0.0370371	0.0231006	-0.0153955	0.0378678	0.442469	0.694737	0.825591	0.901175	0.829848		No	No
SMO116G0404	SMO116G0404.1	Protein kinase superfamily protein	1.09642	2.58987e-113	0.127584	0.0683569	0.0641352	0.00148316	0.155043	0.0856198	0.127584	0.571128	0.990129	0.0229154	0.388434	0.222101		No	No
SMO116G0405	NW_003314274.1	isocitrate dehydrogenase 1	0.45193	5.62265e-13	-0.0238311	0.837826	-0.000100419	0.023835	0.0113596	0.118535	-0.0238311	0.999863	0.884553	0.948937	0.386068	0.918393		No	No
SMO116G0406	SMO116G0406.1		0.322692	2.71656e-06	0.31619	0.000864045	-0.000967541	0.218125	0.205918	0.192772	0.178137	0.996383	0.00452019	0.00932512	0.0515509	0.120405	Broad peak	No	Yes
SMO116G0407	SMO116G0407.1	C2H2-type zinc finger family protein	0.532151	0.581567	0.0672592	NA	0.858324	-0.695439	-0.559828	-1.71005	0.0672592	NA	NA	NA	NA	NA		No	No
SMO116G0408	SMO116G0408.1		-0.304154	0.372164	0.202278	NA	-0.04944	-0.0427784	0.249004	0.149089	0.202278	NA	NA	NA	NA	NA		No	No
SMO116G0409	NW_003314274.1	Galactose oxidase/kelch repeat superfamily protein	7.97547	0.0166886	0.338859	NA	-0.599737	-0.698403	-0.804673	-0.993241	0.338859	NA	NA	NA	NA	NA		No	No
SMO116G0410	NW_003314274.1		-0.285542	0.0236926	-0.147306	0.951768	-0.113231	-0.0996046	0.0204103	-0.165302	-0.147306	0.999863	0.750525	0.959424	0.643988	NA		No	No
SMO116G0411	NW_003314274.1	cytochrome P450, family 78, subfamily A, polypeptide 7	0.485718	0.666923	-5.17858	NA	-0.8909	-2.22215	-3.00103	-1.30852	-5.17858	0.999863	NA	NA	NA	NA		No	No
SMO116G0412	NW_003314274.1	TATA binding protein 1	0.319888	0.281059	0.36897	NA	0.689987	0.368295	0.0143019	0.224273	0.36897	0.855033	NA	NA	NA	NA		No	No
SMO116G0413	NW_003314274.1	Protein of unknown function (DUF1677)	1.65262	0.000219553	-0.536813	NA	-1.11979	-0.259082	0.268942	-1.39812	-0.536813	0.987452	NA	NA	NA	NA		No	No
SMO116G0414	SMO116G0414.1		NA	NA	NA	NA	NA	NA	NA	NA	NA	NA	NA	NA	NA	NA		No	No
SMO116G0415	NW_003314274.1	Pentatricopeptide repeat (PPR) superfamily protein	-1.93172	7.98322e-15	-0.337881	0.949713	-0.178956	-0.0845284	-0.251974	-0.176769	-0.337881	0.999863	NA	NA	NA	NA		Yes	No
SMO116G0416	NW_003314274.1	Leucine-rich repeat transmembrane protein kinase	-2.20266	3.3941e-43	-0.145622	0.835082	-0.252183	-0.201721	-0.304616	-0.184395	-0.145622	0.994158	0.509806	0.251724	0.643094	NA		Yes	No
SMO116G0417	SMO116G0417.1		0.135243	0.52072	-0.0330677	0.820611	-0.392441	-0.0252301	-0.215738	-0.1631	-0.0330677	NA	0.963695	0.638368	NA	NA		No	No
SMO116G0418	SMO116G0418.1	Beta-glucosidase, GBA2 type family protein	0.616441	5.82824e-27	0.0183291	0.453218	-0.0708201	-0.119131	-0.0814964	-0.0681864	0.0183291	0.568449	0.141686	0.378449	0.569582	0.942541		No	No
SMO116G0419	SMO116G0419.1	Pentatricopeptide repeat (PPR) superfamily protein	NA	NA	NA	NA	NA	NA	NA	NA	NA	NA	NA	NA	NA	NA		No	No
SMO116G0420	SMO116G0420.1		-2.59126	0.215188	1.01191	NA	-4.6411	-3.57252	0.468421	-0.138372	1.01191	NA	NA	NA	NA	NA		No	No
SMO116G0421	SMO116G0421.1	HEAT SHOCK PROTEIN 81.4	-1.56906	1.32177e-137	-0.0433864	1.12784e-07	-0.0134961	-0.103888	-0.219384	-0.222423	-0.256	0.923387	0.0872935	2.64575e-05	0.000374319	6.01384e-05	Down	Yes	Yes
SMO116G0422	SMO116G0422.1	histone H2A protein 9	-0.101725	0.320014	0.178122	0.00274478	-0.0649187	0.249173	0.206487	0.197982	0.0629322	0.754364	0.0192273	0.072092	0.164287	0.829337	Broad peak	No	Yes
SMO116G0423	SMO116G0423.1	GroES-like zinc-binding alcohol dehydrogenase family protein	-0.123717	0.830044	0.688466	NA	0.531607	0.654114	0.272276	1.03404	0.688466	NA	NA	NA	NA	NA		No	No
SMO116G0424	SMO116G0424.1	SCP1-like small phosphatase 5	0.350669	0.193804	-0.19287	NA	-0.61998	0.196776	0.0350094	-0.192214	-0.19287	NA	NA	NA	NA	NA		No	No
SMO116G0425	NW_003314274.1	rhomboid-like protein 11	-0.649324	0.0745561	0.416918	NA	0.0843608	0.212027	0.286308	0.495025	0.416918	0.999863	NA	NA	NA	NA		No	No
SMO116G0426	NW_003314274.1	GroES-like zinc-binding alcohol dehydrogenase family protein	-0.431627	0.000188283	-0.00231328	0.972023	-0.040739	0.0536589	0.125467	0.111063	-0.00231328	0.999863	0.882961	0.675159	0.780704	NA		No	No
SMO116G0427	NW_003314274.1		-0.331512	0.0255897	0.420715	0.457029	0.1236	0.295481	0.165909	0.450349	0.420715	0.999863	0.296764	0.626738	NA	NA		No	No
SMO116G0428	NW_003314274.1	calcineurin B subunit-related	0.412983	0.167992	-0.354338	NA	-0.449342	-0.480488	-0.401673	-0.27646	-0.354338	0.999863	NA	NA	NA	NA		No	No
SMO116G0429	NW_003314274.1	SEC14 cytosolic factor family protein / phosphoglyceride transfer family protein	-6.51934	1.65647e-87	-0.0581533	0.719458	0.0108477	-0.00934537	0.0528145	-0.164084	-0.0581533	0.999863	0.969638	0.779152	0.342178	0.811631		Yes	No
SMO116G0430	NW_003314274.1		0.467738	0.937727	-0.986449	NA	-0.725569	-0.73323	-0.824335	-1.00019	-0.986449	NA	NA	NA	NA	NA		No	No
SMO116G0431	NW_003314274.1	SKU5 similar 4	-1.25122	2.47774e-31	-0.161272	0.304186	0.073735	0.0146176	-0.107985	-0.051225	-0.161272	0.999863	0.937605	0.384695	0.793857	0.254298		Yes	No
SMO116G0432	NW_003314274.1	ssDNA-binding transcriptional regulator	1.12227	7.52995e-08	0.543393	NA	0.10523	0.326714	0.427378	0.171519	0.543393	0.999863	NA	NA	NA	NA		No	No
SMO116G0433	NW_003314274.1		-1.21692	1.60373e-12	-0.069075	0.714754	0.197812	0.196827	-0.0242702	-0.228135	-0.069075	0.999863	0.581609	0.962704	NA	NA		Yes	No
SMO116G0434	NW_003314274.1		0.0223647	0.826149	0.135394	0.340146	-0.0804546	0.0622605	-0.0870341	0.138532	0.135394	0.999863	0.742417	0.621135	0.471559	0.5124		No	No
SMO116G0435	NW_003314274.1	Exostosin family protein	-5.04167	3.77678e-05	-0.0671955	NA	0.786303	-0.400141	-0.432011	-0.34065	-0.0671955	0.999863	NA	NA	NA	NA		No	No
SMO116G0436	NW_003314274.1		-0.31063	0.00317891	-0.186489	0.943416	-0.00477286	-0.0311164	-0.0946928	0.0344301	-0.186489	0.999863	0.931784	0.751179	0.936904	NA		No	No
SMO116G0437	SMO116G0437.1	methyltransferases;copper ion binding	-0.597575	6.98991e-13	0.151739	0.510738	0.120394	0.140665	0.16578	0.253213	0.151739	NA	0.32288	0.2355	0.0928003	0.482545		No	No
SMO116G0438	NW_003314274.1	Galactose oxidase/kelch repeat superfamily protein	-0.559158	0.0120433	-0.19032	0.921579	0.0431788	0.10258	0.109726	0.34164	-0.19032	0.999863	NA	NA	NA	NA		No	No
SMO116G0439	NW_003314274.1	tubulin beta chain 2	-0.947816	0.67402	-3.18309	NA	-2.2048	-2.80167	0.137735	-0.300998	-3.18309	0.999863	NA	NA	NA	NA		No	No
SMO116G0440	NW_003314274.1	manganese superoxide dismutase 1	0.526793	2.62366e-11	-0.0718294	0.502641	0.0472021	0.126872	0.0920242	-0.0653872	-0.0718294	0.999863	0.3701	0.561501	0.768854	0.745913		No	No
SMO116G0441	NW_003314274.1	NOD26-like intrinsic protein 4;2	NA	NA	NA	NA	NA	NA	NA	NA	NA	NA	NA	NA	NA	NA		No	No
SMO116G0442	SMO116G0442.1	Metal-dependent phosphohydrolase	0.425771	0.00184168	0.258783	0.585061	0.103614	0.257785	0.282351	0.132007	0.258783	NA	0.230195	0.190299	0.683965	0.436098		No	No
SMO116G0443	SMO116G0443.1		NA	NA	NA	NA	NA	NA	NA	NA	NA	NA	NA	NA	NA	NA		No	No
SMO116G0444	NW_003314274.1	matrix metalloproteinase	9.25891	2.82591e-27	-0.862185	NA	-2.16429	-3.26383	-1.56449	0.242037	-0.862185	0.999863	NA	NA	NA	NA		No	No
SMO116G0445	NW_003314274.1	glyceraldehyde 3-phosphate dehydrogenase A subunit 2	2.66196	1.71585e-147	-0.0872687	0.945376	0.0821111	0.10971	0.0565598	-0.194525	-0.0872687	0.999863	0.797958	0.90639	NA	NA		No	No
SMO116G0446	SMO116G0446.1		5.68699	0.176747	-9.18395	NA	-10.8758	16.6421	-11.0963	15.7237	-9.18395	NA	NA	NA	NA	NA		No	No
SMO116G0447	NW_003314274.1	Nucleotide-sugar transporter family protein	1.11888	8.00122e-41	0.131904	0.00560672	0.0602354	0.207456	0.298516	0.127592	0.033677	0.999863	0.0481439	0.0016516	0.422502	0.892989	Broad peak	No	Yes
SMO116G0448	SMO116G0448.1		NA	NA	NA	NA	NA	NA	NA	NA	NA	NA	NA	NA	NA	NA		No	No
SMO116G0449	SMO116G0449.1	regulatory particle triple-A 1A	-0.245385	4.63837e-13	0.00940886	0.811308	0.0436654	0.0447063	0.0164075	-0.0270285	0.00940886	0.604117	0.484726	0.838595	0.762438	0.956674		No	No
SMO116G0450	SMO116G0450.1		NA	NA	NA	NA	NA	NA	NA	NA	NA	NA	NA	NA	NA	NA		No	No
SMO116G0451	SMO116G0451.1	Purple acid phosphatases superfamily protein	0.464198	0.853018	0.18423	NA	-2.03726	-2.35786	-0.609302	-0.235956	0.18423	NA	NA	NA	NA	NA		No	No
SMO116G0452	NW_003314274.1	Nodulin MtN3 family protein	4.1102	6.58072e-05	2.0046	NA	1.47055	-0.492693	-1.0198	-0.209138	2.0046	0.999863	NA	NA	NA	NA		No	No
SMO116G0453	SMO116G0453.1	Pentatricopeptide repeat (PPR) superfamily protein	0.460713	6.99341e-05	0.0404642	0.880645	-0.0403901	-0.139152	0.0510962	0.103055	0.0404642	NA	0.596498	0.874074	0.763279	0.950592		No	No
SMO116G0454	NW_003314274.1	RmlC-like cupins superfamily protein	7.93305	1.366e-27	0.0448541	NA	2.07792	1.28862	0.45431	-0.264518	0.0448541	0.999863	NA	NA	NA	NA		No	No
SMO116G0455	NW_003314274.1	sugar transporter protein 7	2.09299	2.64532e-182	-0.0324699	0.147372	0.0409061	0.13126	0.0519124	0.201295	-0.0324699	0.999863	0.215123	0.71376	0.0809629	0.882354		No	No
SMO116G0456	SMO116G0456.1	DEAD/DEAH box RNA helicase family protein	-1.33365	3.1183e-179	-0.136939	0.0659227	-0.0390537	-0.0773098	-0.0956014	-0.141459	-0.136939	0.675825	0.177746	0.0856178	0.0201402	0.0417724		Yes	No
SMO116G0457	SMO116G0457.1		3.81204	0.0340334	-18.5898	NA	-3.54001	-5.94161	-20.469	-18.4359	-18.5898	NA	NA	NA	NA	NA		No	No
SMO116G0458	SMO116G0458.1	HEAT repeat ;WD domain, G-beta repeat protein protein	-0.311151	2.97618e-06	-0.0763518	0.000215213	-0.121428	-0.228658	-0.181511	-0.138597	0.0403158	0.260755	0.000710322	0.0125206	0.148659	0.840655	Valley	No	Yes
SMO116G0459	NW_003314274.1	WEE1 kinase homolog	-0.951795	1.64658e-25	0.0390071	0.942426	0.0313418	0.10255	0.0664566	-0.0699231	0.0390071	0.999863	0.635032	0.783812	0.818855	0.918393		No	No
SMO116G0460	SMO116G0460.1		0.291091	0.00498808	0.177358	0.960915	-0.0121664	0.0311515	0.0181868	0.0746398	0.177358	NA	0.9184	0.962151	0.824726	0.637058		No	No
SMO116G0461	NW_003314274.1	BTB-POZ and MATH domain 2	0.789955	2.23857e-24	-0.0243447	0.819891	0.0717135	0.126145	-0.0399808	-0.0768195	-0.0243447	0.999863	0.530675	0.879297	0.795727	0.949007		No	No
SMO116G0462	NW_003314274.1	GDSL-like Lipase/Acylhydrolase superfamily protein	NA	NA	NA	NA	NA	NA	NA	NA	NA	NA	NA	NA	NA	NA		No	No
SMO116G0463	SMO116G0463.1		1.40375	0.790846	0.245028	NA	0.120078	0.214475	2.82442	0.230175	0.245028	NA	NA	NA	NA	NA		No	No
SMO116G0464	NW_003314274.1	Major facilitator superfamily protein	6.79167	0.00171072	-1.87955	NA	-1.28951	0.343276	-1.42727	-1.89329	-1.87955	0.999863	NA	NA	NA	NA		No	No
SMO116G0465	SMO116G0465.1	Peptidase M20/M25/M40 family protein	NA	NA	NA	NA	NA	NA	NA	NA	NA	NA	NA	NA	NA	NA		No	No
SMO116G0466	NW_003314274.1	Protein kinase protein with adenine nucleotide alpha hydrolases-like domain	0.358938	0.953497	2.1622	NA	-0.103609	0.179922	0.13735	0.13023	2.1622	NA	NA	NA	NA	NA		No	No
SMO116G0467	NW_003314274.1	TCP-1/cpn60 chaperonin family protein	-2.11656	1.33674e-115	-0.100914	0.180811	0.0305188	0.0474052	-0.0906059	-0.15194	-0.100914	0.999863	0.714193	0.405424	0.186953	0.475928		Yes	No
SMO116G0468	SMO116G0468.1		17.1863	1.7319e-05	NA	NA	NA	NA	NA	NA	NA	NA	NA	NA	NA	NA		No	No
SMO116G0469	SMO116G0469.1	chitinase A	1.77449	6.03865e-27	-0.0413688	NA	0.18681	-0.177457	0.0471231	-0.0896167	-0.0413688	NA	NA	NA	NA	NA		No	No
SMO116G0470	SMO116G0470.1	cytochrome P450, family 714, subfamily A, polypeptide 1	3.01733	4.59499e-19	0.339918	NA	0.174623	-0.0159881	0.44507	-1.43622	0.339918	NA	NA	NA	NA	NA		No	No
SMO116G0471	NW_003314274.1	regulatory particle triple-A ATPase 4A	-0.629752	1.09625e-23	-0.0901227	0.529549	0.0334477	-0.0177084	-0.0304837	-0.175088	-0.0901227	0.999863	0.920221	0.852873	0.161371	0.586564		No	No
SMO116G0472	SMO116G0472.1	aldehyde dehydrogenase 11A3	NA	NA	NA	NA	NA	NA	NA	NA	NA	NA	NA	NA	NA	NA		No	No
SMO116G0473	NW_003314274.1	RmlC-like cupins superfamily protein	0.0565147	0.833466	0.106738	NA	-0.0384208	0.158998	0.102012	0.0400164	0.106738	0.999863	NA	NA	NA	NA		No	No
SMO116G0474	NW_003314274.1	methionine sulfoxide reductase B 1	1.26218	7.40365e-24	-0.131493	0.421247	-0.101725	0.196614	0.251552	0.142381	-0.131493	0.999863	0.524254	0.37284	0.741925	NA		No	No
SMO116G0475	SMO116G0475.1	oxidoreductases, acting on the aldehyde or oxo group of donors, NAD or NADP as acceptor;copper ion binding	-0.876474	8.84416e-93	-0.000959348	0.790817	-0.0445614	-0.00592149	0.00960606	0.0658504	-0.000959348	0.685129	0.953513	0.930749	0.476389	0.996126		No	No
SMO116G0476	NW_003314274.1	Cobalamin-independent synthase family protein	-0.0922686	0.294639	0.208649	0.000102097	0.0366609	-0.0727515	-0.135281	-0.158458	-0.200389	0.999863	0.300846	0.0190294	0.0207955	0.00207914	Down	No	Yes
SMO116G0477	NW_003314274.1	Glycosyl hydrolase family 47 protein	-0.37783	0.000583802	-0.135959	0.684294	0.0568426	-0.0607375	-0.135548	-0.29409	-0.135959	0.999863	0.846734	0.603995	0.257033	NA		No	No
SMO116G0478	NW_003314274.1	Protein of unknown function (DUF1005)	0.524668	9.6714e-09	0.196635	0.902588	0.0401325	0.142704	0.0832572	0.127336	0.196635	0.999863	0.516443	0.743912	0.658318	0.454634		No	No
SMO116G0479	NW_003314274.1	Basic-leucine zipper (bZIP) transcription factor family protein	-4.74796	1.16346e-164	0.101433	0.933003	0.0347909	-0.0442404	0.00606835	0.0269134	0.101433	0.999863	0.82724	0.980775	0.920696	0.642558		Yes	No
SMO116G0480	SMO116G0480.1		NA	NA	NA	NA	NA	NA	NA	NA	NA	NA	NA	NA	NA	NA		No	No
SMO116G0481	NW_003314274.1	Galactose oxidase/kelch repeat superfamily protein	NA	NA	NA	NA	NA	NA	NA	NA	NA	NA	NA	NA	NA	NA		No	No
SMO116G0482	NW_003314274.1	heat shock transcription factor B4	0.262965	0.150549	0.337614	0.0638844	-0.0939022	0.30659	0.540261	0.509375	0.337614	0.999863	0.344374	0.0422391	NA	NA		No	No	HSF
SMO116G0483	SMO116G0483.1	mitochondrial processing peptidase alpha subunit	NA	NA	NA	NA	NA	NA	NA	NA	NA	NA	NA	NA	NA	NA		No	No
SMO116G0484	SMO116G0484.1	Haem oxygenase-like, multi-helical	0.140835	0.101881	-0.0911801	0.900984	0.0268648	-0.0184062	-0.0182086	0.116829	-0.0911801	NA	0.939887	0.948093	0.630124	0.813169		No	No
SMO116G0485	SMO116G0485.1	Transducin/WD40 repeat-like superfamily protein	-0.908182	0.00261913	0.0443138	NA	-0.0961023	0.278708	-0.507483	-0.120395	0.0443138	NA	NA	NA	NA	NA		No	No
SMO116G0486	NW_003314274.1	Alkaline-phosphatase-like family protein	-1.46126	1.84488e-19	-0.313604	0.131136	-0.375529	-0.444359	-0.338002	-0.377198	-0.313604	0.555276	0.0149226	0.0923663	0.120782	NA		Yes	No
SMO116G0487	SMO116G0487.1	gamete-expressed 3	NA	NA	NA	NA	NA	NA	NA	NA	NA	NA	NA	NA	NA	NA		No	No
SMO116G0488	NW_003314274.1	nicotinamidase 2	0.306885	0.000436997	0.266996	0.329782	0.063338	0.185375	0.212988	0.0989586	0.266996	0.999863	0.218976	0.139366	0.676981	0.119158		No	No
SMO116G0489	NW_003314274.1	Ribosomal protein L32e	-1.43665	1.02947e-87	-0.183324	1.41255e-05	0.092517	0.14227	0.0991994	-0.00900109	-0.123344	0.794704	0.00897286	0.107715	0.946759	0.0960003	Dome_Early peak	Yes	Yes
SMO116G0490	SMO116G0490.1		0.189663	0.982685	2.32513	NA	0.110726	0.213138	1.1124	-0.0120329	2.32513	NA	NA	NA	NA	NA		No	No
SMO116G0491	NW_003314274.1	Leucine-rich repeat protein kinase family protein	-3.65965	1.92229e-154	-0.12228	0.156919	-0.106862	-0.281874	-0.239925	-0.245006	-0.12228	0.999863	0.0337953	0.0890219	0.164433	0.60196		Yes	No
SMO116G0492	NW_003314274.1	syntaxin of plants 51	1.83762	8.58218e-94	-0.13191	0.355756	-0.341472	-0.0946525	-0.0202063	-0.0196253	-0.13191	0.484368	0.700544	0.948937	0.960078	0.666534		No	No
SMO116G0493	NW_003314274.1	RING/U-box superfamily protein with ARM repeat domain	-0.881659	1.33383e-32	0.0334792	0.941875	-0.0623765	0.0297864	0.0208656	-0.0523105	0.0334792	0.999863	0.87811	0.919099	0.812944	0.901177		No	No
SMO116G0494	SMO116G0494.1	iron regulated transporter 3	0.899481	3.92534e-26	0.267614	0.568842	0.015272	0.117904	0.13754	0.157034	0.267614	NA	0.526873	0.44955	0.465214	0.219795		No	No
SMO116G0495	SMO116G0495.1		NA	NA	NA	NA	NA	NA	NA	NA	NA	NA	NA	NA	NA	NA		No	No
SMO116G0496	NW_003314274.1	Integrase-type DNA-binding superfamily protein	-1.79797	5.06416e-22	0.0395263	0.919504	0.271931	0.218727	0.0730341	-0.0524042	0.0395263	0.999863	0.573535	0.883472	0.934811	NA		Yes	No	ERF
SMO117G0001	NW_003314273.1	MEI2-like protein 5	1.30101	2.6872e-92	0.0509574	0.986233	-0.0145262	0.00769212	-0.0209978	0.0487176	0.0509574	0.999863	0.969306	0.904062	0.799153	0.792771		No	No
SMO117G0002	NW_003314273.1	PIN domain-like family protein	-0.854876	7.07226e-16	-0.0820592	0.625595	-0.119396	-0.069682	-0.00874281	-0.224856	-0.0820592	0.999863	0.710687	0.972329	0.176169	0.72942		No	No
SMO117G0003	SMO117G0003.1		NA	NA	NA	NA	NA	NA	NA	NA	NA	NA	NA	NA	NA	NA		No	No
SMO117G0004	SMO117G0004.1		NA	NA	NA	NA	NA	NA	NA	NA	NA	NA	NA	NA	NA	NA		No	No
SMO117G0005	NW_003314273.1		-2.25345	0.54281	6.25646	NA	0.183896	4.16357	6.95827	-0.009603	6.25646	0.999863	NA	NA	NA	NA		No	No
SMO117G0006	NW_003314273.1	CBS / octicosapeptide/Phox/Bemp1 (PB1) domains-containing protein	0.14504	0.177813	-0.0341055	0.264048	-0.117728	-0.182497	0.0307874	-0.264687	-0.0341055	0.999863	0.2574	0.901011	0.143692	0.922449		No	No
SMO117G0007	NW_003314273.1	SPX (SYG1/Pho81/XPR1) domain-containing protein	1.19703	3.59802e-19	-0.183416	0.643319	-0.190173	-0.0208515	0.10251	0.315268	-0.183416	0.999863	0.971915	NA	NA	NA		No	No
SMO117G0008	NW_003314273.1	actin-related protein 9	-0.523126	1.10849e-10	0.00549496	0.987634	-0.0380885	-0.046347	0.0474919	0.0550363	0.00549496	0.999863	0.85823	0.854691	0.861551	0.988531		No	No
SMO117G0009	NW_003314273.1	acireductone dioxygenase 3	0.417112	0.423776	-0.440325	NA	0.519408	0.341114	-0.470588	-1.17944	-0.440325	0.999863	NA	NA	NA	NA		No	No
SMO117G0010	SMO117G0010.1	O-fucosyltransferase family protein	NA	NA	NA	NA	NA	NA	NA	NA	NA	NA	NA	NA	NA	NA		No	No
SMO117G0011	NW_003314273.1	Insulinase (Peptidase family M16) family protein	-0.66915	1.1609e-11	0.167674	7.22524e-07	-0.145827	-0.311457	-0.407713	-0.38574	-0.263591	0.84266	0.000285451	7.52679e-07	0.000147635	0.0229306	Valley	No	Yes
SMO117G0012	SMO117G0012.1		-2.16867	0.000246404	0.407455	NA	0.603606	0.463557	0.226702	0.293809	0.407455	NA	NA	NA	NA	NA		No	No
SMO117G0013	NW_003314273.1	peptide transporter 5	5.32129	2.4017e-43	1.54186	NA	0.59889	0.524089	1.11448	1.41816	1.54186	0.999863	NA	NA	NA	NA		No	No
SMO117G0014	NW_003314273.1		1.34855	3.25432e-35	-0.136971	0.139218	0.281659	0.136301	0.19516	0.346543	-0.136971	0.824792	0.605133	0.402164	0.146483	NA		No	No
SMO117G0015	NW_003314273.1		0.554131	1.0876e-10	-0.149749	0.913547	0.0234793	-0.0378518	-0.0271016	0.0768019	-0.149749	0.999863	0.89608	0.927799	0.810564	0.597205		No	No
SMO117G0016	SMO117G0016.1	Ribosomal protein L31	0.186425	0.101002	0.0695641	0.255933	0.237707	0.332331	0.26927	0.166704	0.0695641	NA	0.0407011	0.126847	0.503884	0.882189		No	No
SMO117G0017	SMO117G0017.1	Ribosomal protein L21	-1.84619	1.01504e-59	-0.0426959	0.942864	-0.115214	-0.0922225	0.00943188	-0.0251277	-0.0426959	NA	0.62359	0.974109	0.924482	0.919102		Yes	No
SMO117G0018	SMO117G0018.1	GDSL-like Lipase/Acylhydrolase superfamily protein	NA	NA	NA	NA	NA	NA	NA	NA	NA	NA	NA	NA	NA	NA		No	No
SMO117G0019	NW_003314273.1	Major facilitator superfamily protein	-0.218947	0.897902	-0.957179	NA	1.51172	-0.874877	1.05068	-4.00868	-0.957179	0.999863	NA	NA	NA	NA		No	No
SMO117G0020	SMO117G0020.1	Plant protein of unknown function (DUF946)	1.01395	9.5326e-62	0.0937463	0.89213	0.0176579	0.000465733	0.0100865	0.0983858	0.0937463	NA	0.997395	0.958328	0.509093	0.632604		No	No
SMO117G0021	SMO117G0021.1	root hair initiation protein root hairless 1 (RHL1)	-1.22333	0.000344235	0.242842	NA	0.148626	0.310428	0.0683207	0.205866	0.242842	NA	NA	NA	NA	NA		Yes	No
SMO117G0022	SMO117G0022.1	CBF1-interacting co-repressor CIR, N-terminal;Pre-mRNA splicing factor	0.599283	0.321223	0.606487	NA	-0.50389	-0.664822	-0.242968	1.24712	0.606487	NA	NA	NA	NA	NA		No	No
SMO117G0023	SMO117G0023.1	Vesicle transport v-SNARE family protein	0.934298	7.72823e-46	0.0411486	0.111657	0.197516	0.187715	0.187812	0.0937382	0.0411486	0.110542	0.0392378	0.0439649	0.503577	0.876019		No	No
SMO117G0024	SMO117G0024.1	MADS-box transcription factor family protein	-0.256336	0.236892	0.206936	NA	0.370043	0.200158	0.23905	0.0512601	0.206936	NA	NA	NA	NA	NA		No	No	M-type_MADS
SMO117G0025	NW_003314273.1	Translation protein SH3-like family protein	-1.72845	2.41727e-130	-0.155304	8.33695e-09	0.0718845	0.230565	0.188611	0.158063	-0.011118	0.944165	1.65811e-06	0.000239637	0.0170501	0.940606	Broad peak	Yes	Yes
SMO117G0026	NW_003314273.1	S-adenosyl-L-methionine-dependent methyltransferases superfamily protein	-0.413713	1.5721e-06	-0.229696	0.209544	-0.0254528	-0.140182	-0.141017	-0.0767567	-0.229696	0.999863	0.210851	0.207252	0.65914	0.0622199		No	No
SMO117G0027	NW_003314273.1	Aldolase-type TIM barrel family protein	-0.480685	1.30975e-08	-0.0638048	0.0873132	0.0587352	0.187195	0.152846	0.124033	-0.0638048	0.999863	0.0799344	0.183193	0.430699	0.747506		No	No
SMO117G0028	NW_003314273.1	ATP-dependent Clp protease	1.09971	1.00965e-44	0.0808804	0.467368	-0.197759	-0.135027	0.0254552	-0.0880175	0.0808804	0.881708	0.461925	0.922526	0.741415	0.768994		No	No
SMO117G0029	NW_003314273.1	chromatin remodeling 5	-0.283511	0.0758415	-0.0106591	1.85545e-11	-0.183928	-0.609481	-0.710522	-0.517488	-0.435021	0.921647	1.68583e-07	1.00398e-09	0.000541712	0.0063626	Valley	No	Yes
SMO117G0030	NW_003314273.1	2-oxoglutarate (2OG) and Fe(II)-dependent oxygenase superfamily protein	0.358938	0.953497	0.374289	NA	-1.04907	-0.760014	-0.801671	-0.925246	0.374289	NA	NA	NA	NA	NA		No	No
SMO117G0031	NW_003314273.1	N-terminal nucleophile aminohydrolases (Ntn hydrolases) superfamily protein	-0.256206	0.000160479	-0.0562799	0.391188	0.0881438	0.147933	0.050741	0.0732149	-0.0562799	0.999863	0.154954	0.727862	0.662478	0.763062		No	No
SMO117G0032	SMO117G0032.1		-1.101	0.798203	6.206	NA	-13.5557	0.434507	2.99114	-21.628	6.206	NA	NA	NA	NA	NA		No	No
SMO117G0033	SMO117G0033.1	ATP binding microtubule motor family protein	-0.170584	0.425572	-0.133304	0.68402	0.103446	-0.263947	-0.241676	-0.292228	-0.133304	NA	0.472658	0.526119	NA	NA		No	No
SMO117G0034	NW_003314273.1	hydroxycinnamoyl-CoA shikimate/quinate hydroxycinnamoyl transferase	-0.507589	3.73388e-05	0.132725	0.581727	-0.149243	0.0578022	0.16695	0.133876	0.132725	0.999863	0.846486	0.461197	0.665348	NA		No	No
SMO117G0035	NW_003314273.1	IQ-domain 19	-1.3901	8.83007e-17	0.15004	0.139611	0.0328503	-0.175826	0.066314	0.120803	0.15004	0.999863	0.264205	0.751179	0.593208	0.500806		Yes	No
SMO117G0036	NW_003314273.1		0.497196	0.267496	-1.40427	NA	-0.878799	-0.46903	-0.5383	-0.569566	-1.40427	0.999863	NA	NA	NA	NA		No	No
SMO117G0037	NW_003314273.1		0.521539	0.149466	0.374973	NA	0.272517	0.280296	0.546303	-0.148895	0.374973	0.999863	NA	NA	NA	NA		No	No
SMO117G0038	SMO117G0038.1	Leucine-rich repeat transmembrane protein kinase	0.952202	1.43361e-10	0.191803	0.514238	0.115206	-0.0707701	-0.0269223	0.442409	0.191803	NA	0.87106	0.961252	NA	NA		No	No
SMO117G0039	SMO117G0039.1	Protein of unknown function (DUF567)	1.08349	0.854987	1.49108	NA	-0.0475428	0.190552	0.145594	0.131459	1.49108	NA	NA	NA	NA	NA		No	No
SMO117G0040	SMO117G0040.1		-0.150773	0.739813	-1.18229	NA	-0.000489382	0.0631665	-0.0949329	-0.370087	-1.18229	NA	NA	NA	NA	NA		No	No
SMO117G0041	NW_003314273.1	actin depolymerizing factor 7	0.839571	3.24265e-75	-0.00070301	0.693771	0.0364499	0.0473832	0.0685428	-0.052741	-0.00070301	0.999863	0.633817	0.442578	0.668611	0.996814		No	No
SMO117G0042	NW_003314273.1	SEC14 cytosolic factor family protein / phosphoglyceride transfer family protein	1.05464	2.37908e-62	-0.105748	0.207071	0.0545566	0.0429268	-0.0737312	-0.148994	-0.105748	0.999863	0.747902	0.533487	0.207517	0.453		No	No
SMO117G0043	NW_003314273.1		1.41256	5.21714e-13	0.576147	NA	0.113464	0.220725	0.036746	0.64665	0.576147	0.999863	NA	NA	NA	NA		No	No
SMO117G0044	NW_003314273.1	multidrug resistance-associated protein 5	0.477198	1.49343e-10	-0.0202357	0.545627	-0.169879	-0.18064	-0.0936151	-0.0553718	-0.0202357	0.833793	0.136607	0.53732	0.802651	0.944113		No	No
SMO117G0045	SMO117G0045.1		-0.187408	0.0544587	-0.0517205	0.386726	-0.125776	-0.0935935	-0.252572	-0.101278	-0.0517205	NA	0.561423	0.0450445	0.608672	0.882955		No	No
SMO117G0046	NW_003314273.1	Zinc finger (C2H2 type) family protein / transcription factor jumonji (jmj) family protein	-0.547298	2.32784e-13	-0.105179	0.186791	-0.0649217	-0.0999479	-0.228788	-0.169048	-0.105179	0.999863	0.41803	0.0154351	0.195972	0.520377		No	No	C2H2
SMO117G0047	SMO117G0047.1	structural maintenance of chromosomes 6A	-1.21532	0.407057	0.778608	NA	1.21367	0.919752	-1.56052	-0.247411	0.778608	NA	NA	NA	NA	NA		No	No
SMO117G0048	NW_003314273.1	proteasome family protein	-0.142621	0.306251	-0.131461	0.502641	0.256407	0.105082	0.0350388	0.160821	-0.131461	0.869409	0.698068	0.917229	0.598779	NA		No	No
SMO117G0049	NW_003314273.1		17.2104	1.67805e-05	NA	NA	NA	NA	NA	NA	NA	NA	NA	NA	NA	NA		No	No
SMO117G0050	SMO117G0050.1	Pentatricopeptide repeat (PPR) superfamily protein	-2.06417	4.78545e-86	0.157208	0.512077	0.137999	0.167048	0.180518	0.193919	0.157208	NA	0.168601	0.138313	0.182922	0.408783		Yes	No
SMO117G0051	NW_003314273.1	hydroxycinnamoyl-CoA shikimate/quinate hydroxycinnamoyl transferase	-0.497681	5.95945e-06	0.354453	0.34532	0.106507	0.155883	0.301906	0.230861	0.354453	0.999863	0.490232	0.0907844	0.357248	NA		No	No
SMO117G0052	SMO117G0052.1	A20/AN1-like zinc finger family protein	-2.4176	0.114693	0.553368	NA	-2.29891	0.908047	1.30812	-0.000327501	0.553368	NA	NA	NA	NA	NA		No	No
SMO117G0053	NW_003314273.1	nonsense-mediated mRNA decay NMD3 family protein	-0.458358	3.23075e-11	0.0237653	0.842718	0.0801911	0.133679	0.0599581	0.0283298	0.0237653	0.999863	0.280962	0.705626	0.901669	0.93004		No	No
SMO117G0054	SMO117G0054.1	nuclear factor Y, subunit B6	-0.678974	0.02407	-0.0084111	NA	0.237993	0.118907	0.448543	-0.141102	-0.0084111	NA	NA	NA	NA	NA		No	No	NF-YB
SMO117G0055	NW_003314273.1	GTP-binding protein, HflX	-1.4633	5.54692e-26	-0.0746464	0.996832	-0.0778028	-0.00876064	0.0063467	-0.109751	-0.0746464	0.999863	0.985681	0.989354	0.816376	NA		Yes	No
SMO117G0056	SMO117G0056.1	Adaptin family protein	-0.200532	0.000728589	-0.0442179	0.052068	-0.0457224	-0.131509	-0.118944	-0.150616	-0.0442179	0.673173	0.0296888	0.06188	0.0399347	0.758773		No	No
SMO117G0057	NW_003314273.1	nine-cis-epoxycarotenoid dioxygenase 3	-0.443663	0.874767	-2.73221	NA	0.987666	-2.39716	1.70106	-2.74595	-2.73221	0.999863	NA	NA	NA	NA		No	No
SMO117G0058	NW_003314273.1	secretory carrier 3	-6.09076	1.00862e-07	0.64719	NA	0.277746	-0.372412	0.110322	-0.918332	0.64719	0.999863	NA	NA	NA	NA		Yes	No
SMO117G0059	NW_003314273.1	Octicosapeptide/Phox/Bem1p family protein	-1.09211	2.07596e-05	-0.12158	NA	-0.273161	-0.182957	-0.209205	-0.129602	-0.12158	0.999863	NA	NA	NA	NA		Yes	No
SMO117G0060	NW_003314273.1	RAB GTPase homolog A1F	-0.0749743	0.30748	0.0155706	0.219283	0.139186	0.125637	0.133378	0.144209	0.0155706	0.683087	0.142527	0.113696	0.16306	0.939248		No	No
SMO117G0061	SMO117G0061.1		NA	NA	NA	NA	NA	NA	NA	NA	NA	NA	NA	NA	NA	NA		No	No
SMO117G0062	NW_003314273.1	fatty acid amide hydrolase	1.22522	8.97356e-60	-0.00133723	0.950753	0.071071	0.0588436	-0.0332858	-0.108031	-0.00133723	0.999863	0.820619	0.906814	0.707817	0.997188		No	No
SMO117G0063	SMO117G0063.1	exocyst complex component sec3A	-0.16901	0.00980018	-0.078308	0.22246	-0.0611693	-0.109369	-0.141318	-0.159861	-0.078308	0.606949	0.158058	0.0567058	0.0703149	0.562942		No	No
SMO117G0064	SMO117G0064.1	nine-cis-epoxycarotenoid dioxygenase 3	0.060314	0.995893	-1.27179	NA	1.37492	-0.430894	-0.817341	-1.28664	-1.27179	NA	NA	NA	NA	NA		No	No
SMO117G0065	NW_003314273.1	sulfurtransferase protein 16	4.78758	5.34447e-101	0.86017	NA	-0.189175	0.0593807	0.823194	1.01836	0.86017	0.999863	NA	NA	NA	NA		No	No
SMO117G0066	SMO117G0066.1		0.0714431	0.334678	0.110856	0.596325	0.12526	0.146306	0.115947	0.169529	0.110856	NA	0.172733	0.324921	0.187844	0.545532		No	No
SMO117G0067	SMO117G0067.1		0.135297	0.413998	-0.336995	0.273194	-0.29976	0.0294458	0.0172026	0.111625	-0.336995	NA	0.935739	0.970732	0.776743	0.375104		No	No
SMO117G0068	SMO117G0068.1		0.298577	0.969337	-0.0854135	NA	0.330982	0.244618	1.56681	-0.100266	-0.0854135	NA	NA	NA	NA	NA		No	No
SMO117G0069	NW_003314273.1	Gibberellin-regulated family protein	-2.7964	5.65266e-23	0.168041	0.174643	0.0267008	-0.208788	0.390765	0.528859	0.168041	0.999863	0.650583	NA	NA	NA		Yes	No
SMO117G0070	NW_003314273.1		-1.41505	8.9692e-21	0.179727	0.589204	0.0768554	0.256901	0.270085	0.191279	0.179727	0.999863	0.211964	0.181025	0.510324	NA		Yes	No
SMO117G0071	NW_003314273.1	Tetratricopeptide repeat (TPR)-like superfamily protein	-1.15531	4.82755e-05	-0.453004	NA	-0.168062	-0.312059	-0.188867	-0.0318278	-0.453004	0.999863	NA	NA	NA	NA		Yes	No
SMO117G0072	SMO117G0072.1	1-amino-cyclopropane-1-carboxylate synthase 8	0.0455424	0.515927	0.0158311	0.514342	0.0259437	0.0828073	-0.0400774	-0.112692	0.0158311	NA	0.494502	0.781961	0.424611	0.960815		No	No
SMO117G0073	SMO117G0073.1		-0.139136	0.987102	-0.0879455	NA	1.41372	0.399245	2.83183	-0.102798	-0.0879455	NA	NA	NA	NA	NA		No	No
SMO117G0074	NW_003314273.1	Aldolase superfamily protein	NA	NA	NA	NA	NA	NA	NA	NA	NA	NA	NA	NA	NA	NA		No	No
SMO117G0075	SMO117G0075.1		1.90471	2.42791e-19	-0.167321	NA	-0.236147	-0.0453431	-0.443677	-0.283112	-0.167321	NA	NA	NA	NA	NA		No	No
SMO117G0076	NW_003314273.1	Exostosin family protein	-1.38715	3.50293e-10	-0.164822	NA	0.0728691	-0.0272192	-0.196008	0.270425	-0.164822	0.999863	NA	NA	NA	NA		Yes	No
SMO117G0077	SMO117G0077.1	Cytochrome b-c1 complex, subunit 8 protein	0.579386	4.55251e-17	0.0522754	1.37492e-05	0.148107	0.277562	0.232323	0.209855	0.0459476	0.145174	1.37384e-05	0.000556727	0.0124241	0.805412	Broad peak	No	Yes
SMO117G0078	NW_003314273.1	root hair initiation protein root hairless 1 (RHL1)	-0.581391	7.16659e-05	-0.137338	0.845089	-0.171832	0.0775857	0.0541781	-0.136301	-0.137338	0.999863	0.846555	0.896746	0.765459	NA		No	No
SMO117G0079	NW_003314273.1	abscisic acid responsive element-binding factor 1	0.594544	2.95495e-06	0.13646	0.835082	-0.0451667	0.19855	-0.0434224	0.0940663	0.13646	0.999863	0.519275	0.919398	0.842418	NA		No	No	bZIP
SMO117G0080	NW_003314273.1	BET1P/SFT1P-like protein 14A	1.11484	9.74627e-18	0.141696	0.647919	0.284596	0.25745	0.328387	0.337719	0.141696	0.922728	0.337783	0.182749	0.275678	NA		No	No
SMO117G0081	NW_003314273.1	Protein of unknown function, DUF617	-0.487275	1.3634e-05	0.206986	0.776235	0.246184	0.140331	0.249849	0.228645	0.206986	0.925874	0.609462	0.265786	0.440223	NA		No	No
SMO117G0082	SMO117G0082.1	Leucine-rich repeat transmembrane protein kinase	1.06617	0.00133574	-0.199211	NA	-0.00810058	-0.395224	-0.181112	0.0388729	-0.199211	NA	NA	NA	NA	NA		No	No
SMO117G0083	SMO117G0083.1	Tetratricopeptide repeat (TPR)-like superfamily protein	-0.819075	0.0842147	-0.566274	NA	-0.82957	-0.30885	-0.434452	-1.40207	-0.566274	NA	NA	NA	NA	NA		No	No
SMO117G0084	NW_003314273.1		0.811905	8.14781e-09	0.251367	0.81881	0.205158	0.286486	0.302662	0.256112	0.251367	0.999863	0.31295	0.278674	0.498665	NA		No	No
SMO117G0085	SMO117G0085.1	nine-cis-epoxycarotenoid dioxygenase 3	-4.36865	0.000528238	0.917302	NA	0.303001	1.73009	0.827826	0.989472	0.917302	NA	NA	NA	NA	NA		No	No
SMO117G0086	NW_003314273.1	Lung seven transmembrane receptor family protein	0.189592	0.000229794	-0.00300305	0.961222	0.079391	0.0221375	0.0440231	0.00512917	-0.00300305	0.999863	0.888872	0.747921	0.980496	0.989357		No	No
SMO117G0087	SMO117G0087.1	actin-related protein 9	NA	NA	NA	NA	NA	NA	NA	NA	NA	NA	NA	NA	NA	NA		No	No
SMO117G0088	NW_003314273.1		NA	NA	NA	NA	NA	NA	NA	NA	NA	NA	NA	NA	NA	NA		No	No
SMO117G0089	NW_003314273.1	XAP5 family protein	0.0646646	0.620707	-0.280338	0.405467	-0.281129	-0.10663	-0.16339	-0.345634	-0.280338	0.802871	0.684438	0.487487	0.136859	NA		No	No
SMO117G0090	NW_003314273.1		-3.06168	0.0798673	-7.30907	NA	1.74664	0.16769	-2.8857	-0.652123	-7.30907	0.999863	NA	NA	NA	NA		No	No
SMO117G0091	NW_003314273.1	embryo defective 2759	-0.353297	0.000533852	0.0663071	0.808158	0.036812	0.107379	0.165721	0.251964	0.0663071	0.999863	0.670874	0.459634	0.305429	0.864009		No	No
SMO117G0092	NW_003314273.1	nine-cis-epoxycarotenoid dioxygenase 3	-2.8603	0.0726043	-0.925342	NA	0.301218	-0.247212	0.222646	-4.97846	-0.925342	0.999863	NA	NA	NA	NA		No	No
SMO117G0093	SMO117G0093.1		NA	NA	NA	NA	NA	NA	NA	NA	NA	NA	NA	NA	NA	NA		No	No
SMO117G0094	NW_003314273.1	ribosomal protein S13A	-1.69814	5.24609e-68	0.0490483	0.245945	0.0916166	0.156186	0.0922595	-0.000563512	0.0490483	0.964077	0.0439729	0.322899	0.997722	0.742256		Yes	No
SMO117G0095	SMO117G0095.1		NA	NA	NA	NA	NA	NA	NA	NA	NA	NA	NA	NA	NA	NA		No	No
SMO117G0096	SMO117G0096.1		0.573209	1.16442e-23	0.0860905	0.743119	-0.0405952	-0.055133	0.0601428	0.00595973	0.0860905	NA	0.695027	0.668681	0.978623	0.680575		No	No
SMO117G0097	NW_003314273.1	tubulin beta 8	0.947388	1.05809e-18	0.0714993	0.500714	0.185196	0.170342	0.0824392	0.106189	0.0714993	0.658013	0.113882	0.551549	0.511947	0.708726		No	No
SMO117G0098	SMO117G0098.1		1.33145	1.31899e-08	0.507742	NA	-0.251745	-0.125622	0.284186	0.381885	0.507742	NA	NA	NA	NA	NA		No	No
SMO117G0099	NW_003314273.1	ABC transporter family protein	-0.512034	0.00274141	0.219755	0.104866	-0.213364	-0.280594	0.134147	-0.38026	0.219755	0.999863	0.34967	0.715352	0.277604	NA		No	No
SMO117G0100	NW_003314273.1		0.563144	1.46721e-06	0.0511147	0.881745	0.243118	0.236453	0.158324	0.192041	0.0511147	0.992784	0.392657	0.613958	0.61176	NA		No	No
SMO117G0101	NW_003314273.1	lipase class 3 family protein	0.0202818	0.841476	-0.0329911	0.71223	-0.160563	-0.137422	0.0205819	-0.133555	-0.0329911	0.969022	0.438245	0.93555	0.556219	0.925943		No	No
SMO117G0102	SMO117G0102.1	ubiquitin-specific protease 19	-1.42773	2.03877e-69	0.0118777	0.889442	-0.0271883	0.0771494	0.0136415	0.0129566	0.0118777	0.900968	0.530981	0.93764	0.948001	0.970739		Yes	No
SMO117G0103	SMO117G0103.1		0.806013	0.00584247	-0.094317	NA	-0.819256	-0.566727	-0.550771	-0.81517	-0.094317	NA	NA	NA	NA	NA		No	No
SMO117G0104	SMO117G0104.1		0.434467	0.153161	-0.157261	NA	-0.517259	-0.475005	-0.230376	-0.620482	-0.157261	NA	NA	NA	NA	NA		No	No
SMO117G0105	NW_003314273.1	3-ketoacyl-CoA synthase 11	-0.92948	0.0318944	0.063903	NA	-0.512442	-0.362912	-0.880475	-0.607471	0.063903	0.999863	NA	NA	NA	NA		No	No
SMO117G0106	NW_003314273.1	ketose-bisphosphate aldolase class-II family protein	-0.604414	1.32516e-10	0.0766327	0.000543541	-0.17325	-0.346074	-0.348914	-0.204221	-0.150971	0.796657	0.000302218	0.000345124	0.149954	0.35861	Valley	No	Yes	ERF
SMO117G0107	SMO117G0107.1	elicitor-activated gene 3-1	NA	NA	NA	NA	NA	NA	NA	NA	NA	NA	NA	NA	NA	NA		No	No
SMO117G0108	NW_003314273.1	urease	0.787035	3.16922e-31	-0.0457174	0.937538	-0.0691388	-0.0687242	-0.128383	-0.0177243	-0.0457174	0.999863	0.704415	0.398982	0.950213	0.865119		No	No
SMO117G0109	SMO117G0109.1		0.00559116	0.976615	0.254543	0.543575	0.17385	0.227454	0.179	0.162799	0.254543	NA	0.134584	0.285016	0.441646	0.249327		No	No
SMO117G0110	NW_003314273.1	peptide transporter 1	-3.21848	1.51146e-10	0.883759	NA	0.0397005	0.44129	0.550466	0.621955	0.883759	0.999863	NA	NA	NA	NA		Yes	No
SMO117G0111	NW_003314273.1	Ubiquitin-specific protease family C19-related protein	1.0235	1.34925e-18	-0.0182134	0.414176	0.0672656	-0.145603	0.0117721	-0.133554	-0.0182134	0.999863	0.337122	0.962478	0.503852	0.954559		No	No
SMO117G0112	NW_003314273.1	Telomerase activating protein Est1	-0.118534	0.143153	-0.0869064	0.436875	0.0085526	-0.131196	-0.107516	0.0419373	-0.0869064	0.999863	0.296047	0.426351	0.846827	0.653831		No	No
SMO117G0113	SMO117G0113.1	WEE1 kinase homolog	NA	NA	NA	NA	NA	NA	NA	NA	NA	NA	NA	NA	NA	NA		No	No
SMO117G0114	SMO117G0114.1		-0.583449	8.3722e-13	0.194244	0.492991	0.132238	-0.000419888	0.129343	0.0508843	0.194244	NA	0.997905	0.387823	0.815818	0.3272		No	No
SMO117G0115	SMO117G0115.1	Protein of unknown function (DUF604)	1.56285	4.03257e-173	-0.0420459	0.885646	-0.104985	-0.0231238	0.023243	-0.0208203	-0.0420459	NA	0.889657	0.894422	0.91512	0.885976		No	No
SMO117G0116	SMO117G0116.1	calmodulin 5	1.32475	9.61788e-74	-0.0965055	0.632748	-0.0308975	0.0506514	-0.0337719	0.0715567	-0.0965055	NA	0.718937	0.827396	0.661608	0.629836		No	No
SMO117G0117	SMO117G0117.1		NA	NA	NA	NA	NA	NA	NA	NA	NA	NA	NA	NA	NA	NA		No	No
SMO117G0118	SMO117G0118.1	splicing factor PWI domain-containing protein / RNA recognition motif (RRM)-containing protein	-0.888482	3.26069e-64	-0.71071	0.0356538	-0.0414419	-0.120677	-0.158455	-0.17754	-0.13081	0.732511	0.0774114	0.0152579	0.0214779	0.184955	Down	No	Yes
SMO117G0119	NW_003314273.1	allene oxide cyclase 3	-0.104109	0.394839	0.296828	0.440102	0.217271	0.292631	0.306871	0.168736	0.296828	0.945559	0.119046	0.0991859	0.558585	0.222884		No	No
SMO117G0120	NW_003314273.1	Tetratricopeptide repeat (TPR)-like superfamily protein	-1.56203	0.000108429	0.369038	NA	0.804356	0.365216	0.583871	-0.614163	0.369038	0.80278	NA	NA	NA	NA		Yes	No
SMO117G0121	SMO117G0121.1	nine-cis-epoxycarotenoid dioxygenase 4	-3.38764	0.0135637	0.555244	NA	-0.326157	-0.190369	0.015105	0.800756	0.555244	NA	NA	NA	NA	NA		No	No
SMO117G0122	NW_003314273.1	MEI2-like protein 5	-0.103021	0.177761	0.153926	0.114583	-0.0459557	0.0667372	0.0788189	0.198779	0.153926	0.999863	0.58837	0.498778	0.0615618	0.199799		No	No
SMO117G0123	NW_003314273.1	zinc transporter 4 precursor	0.737598	0.000128486	0.469393	0.202752	0.190772	0.489729	0.551238	0.273578	0.469393	0.999863	0.0794283	0.0403636	0.532306	NA		No	No
SMO117G0124	NW_003314273.1		0.284944	0.963407	-0.737641	NA	-0.666019	0.0990401	-0.824705	-0.751386	-0.737641	NA	NA	NA	NA	NA		No	No
SMO117G0125	NW_003314273.1	SGNH hydrolase-type esterase superfamily protein	NA	NA	NA	NA	NA	NA	NA	NA	NA	NA	NA	NA	NA	NA		No	No
SMO117G0126	NW_003314273.1	Ubiquinol-cytochrome C reductase hinge protein	-0.244677	0.00284532	-0.349366	0.0143648	0.112376	0.203213	0.218482	0.180526	0.0381888	0.921234	0.0127343	0.00687731	0.0910542	0.836908	Broad peak	No	Yes
SMO117G0127	NW_003314273.1		1.58452	0.420177	-1.79221	NA	-1.29746	0.560934	-1.60666	0.748662	-1.79221	0.999863	NA	NA	NA	NA		No	No
SMO117G0128	SMO117G0128.1	Protein of unknown function (DUF567)	6.41362	0.000139267	0.0176025	NA	-0.184409	1.35681	0.145563	3.70032	0.0176025	NA	NA	NA	NA	NA		No	No
SMO117G0129	SMO117G0129.1	NAD(P)-linked oxidoreductase superfamily protein	-0.266568	4.19228e-07	-0.013045	0.142223	0.0959118	0.140265	0.0605274	0.0365073	-0.013045	0.314529	0.0272521	0.46246	0.746802	0.951742		No	No
SMO117G0130	NW_003314273.1	proteasome family protein	-0.853385	4.78282e-16	-0.179663	0.493456	-0.0746256	-0.127105	0.073764	-0.1331	-0.179663	0.999863	0.488104	0.726471	0.558801	0.40851		No	No
SMO117G0131	SMO117G0131.1		NA	NA	NA	NA	NA	NA	NA	NA	NA	NA	NA	NA	NA	NA		No	No
SMO117G0132	NW_003314273.1	Major facilitator superfamily protein	0.540391	0.000115996	-0.0756088	0.988104	-0.0802431	-0.106523	-0.114944	-0.199171	-0.0756088	0.999863	0.773777	0.7549	0.62586	NA		No	No
SMO117G0133	NW_003314273.1	cytochrome P450, family 709, subfamily B, polypeptide 2	4.98951	4.69463e-12	-4.1559	NA	0.0371113	-0.754484	-2.41003	-4.16964	-4.1559	0.999863	NA	NA	NA	NA		No	No
SMO117G0134	SMO117G0134.1		-3.59005	0.00170124	-0.543659	NA	0.670201	-0.303435	-0.0453129	-0.338158	-0.543659	NA	NA	NA	NA	NA		No	No
SMO117G0135	NW_003314273.1	Tetratricopeptide repeat (TPR)-like superfamily protein	0.377423	0.00579271	0.427813	0.67002	0.245921	0.25914	0.240561	0.170934	0.427813	0.999863	0.360147	0.412804	NA	NA		No	No
SMO117G0136	SMO117G0136.1	Defender against death (DAD family) protein	0.0223844	0.811268	0.0338252	0.0703857	0.0252687	0.119445	0.187404	0.123358	0.0338252	0.884457	0.160869	0.0146757	0.245082	0.880491		No	No
SMO117G0137	NW_003314273.1	Tetratricopeptide repeat (TPR)-like superfamily protein	-0.707192	2.15349e-17	-0.208482	0.0143244	-0.174144	-0.270101	-0.287389	-0.301722	-0.122495	0.808037	0.0106573	0.00638814	0.0196988	0.511338	Valley	No	Yes
SMO117G0138	SMO117G0138.1	GDSL-like Lipase/Acylhydrolase superfamily protein	2.27176	5.21456e-06	-1.87963	NA	-0.509204	0.271181	-0.486456	-0.643572	-1.87963	NA	NA	NA	NA	NA		No	No
SMO117G0139	SMO117G0139.1	Isoprenylcysteine carboxyl methyltransferase (ICMT) family	0.208023	0.073195	0.00657776	0.255984	0.0173544	0.136927	0.293983	0.252505	0.00657776	NA	0.517366	0.0881655	0.253489	0.989621		No	No
SMO117G0140	SMO117G0140.1	non-intrinsic ABC protein 4	0.576586	2.35302e-12	-0.00257225	3.27801e-08	0.148414	0.274332	0.308905	0.395826	0.240043	0.153101	2.58502e-05	2.10418e-06	1.40832e-07	0.00680982	Dome_Late peak	No	Yes
SMO117G0141	NW_003314273.1	Cyclin/Brf1-like TBP-binding protein	0.027604	0.839681	-0.102604	0.493297	-0.257789	-0.281784	-0.258435	-0.0540393	-0.102604	0.865949	0.152564	0.202157	0.888367	NA		No	No
SMO117G0142	NW_003314273.1	Yos1-like protein	1.31509	2.42416e-32	-0.0898691	0.67762	0.290766	0.216488	0.0134216	0.0545788	-0.0898691	0.921402	0.45444	0.976613	0.912314	NA		No	No
SMO117G0143	NW_003314273.1		-3.03284	2.5319e-207	0.179196	0.284172	0.065581	-0.05554	0.102263	0.0623104	0.179196	0.999863	0.725617	0.445939	0.754263	0.21146		Yes	No	NZZ/SPL
SMO117G0144	SMO117G0144.1		NA	NA	NA	NA	NA	NA	NA	NA	NA	NA	NA	NA	NA	NA		No	No
SMO117G0145	SMO117G0145.1		0.298577	0.969337	2.336	NA	0.208154	0.227062	0.145578	0.0949112	2.336	NA	NA	NA	NA	NA		No	No
SMO117G0146	SMO117G0146.1	Protein of unknown function (DUF567)	3.17163	5.44068e-206	0.370751	0.077303	-0.124173	0.211809	-0.0100698	0.284385	0.370751	NA	0.336176	0.981007	0.274205	0.18569		No	No
SMO117G0147	SMO117G0147.1	chloroplastic NIFS-like cysteine desulfurase	1.821	2.07564e-126	0.0587648	0.937593	-0.0467645	-0.043592	0.0162063	-0.0126255	0.0587648	0.819788	0.763302	0.926117	0.949636	0.816916		No	No
SMO117G0148	SMO117G0148.1	flowering promoting factor 1	-1.21613	3.75733e-05	0.38929	NA	0.331501	0.358551	0.109121	0.282679	0.38929	NA	NA	NA	NA	NA		Yes	No
SMO117G0149	NW_003314273.1	PLATZ transcription factor family protein	5.83271	9.04643e-24	-4.36016	NA	0.596253	0.423774	1.10264	1.58711	-4.36016	0.999863	NA	NA	NA	NA		No	No
SMO117G0150	SMO117G0150.1		NA	NA	NA	NA	NA	NA	NA	NA	NA	NA	NA	NA	NA	NA		No	No
SMO117G0151	NW_003314273.1	transferases;nucleotidyltransferases	-0.302671	0.00407577	-0.074562	0.987384	-0.0508716	-0.0309765	-0.0693365	-0.154602	-0.074562	0.999863	0.926256	0.813731	0.611664	NA		No	No
SMO117G0152	NW_003314273.1	LisH dimerisation motif;WD40/YVTN repeat-like-containing domain	-0.0965997	0.261289	-0.0618144	0.366809	-0.0370335	-0.186587	-0.143683	-0.234188	-0.0618144	0.999863	0.17744	0.345628	0.15221	0.810183		No	No
SMO117G0153	NW_003314273.1		1.05846	6.63684e-30	0.249396	0.888442	-0.0160979	0.0155823	0.016992	0.0891986	0.249396	0.999863	0.969604	0.966157	0.821407	NA		No	No
SMO117G0154	NW_003314273.1		-0.127081	0.982002	-0.775352	NA	2.35803	1.41149	1.87292	-0.789097	-0.775352	0.999863	NA	NA	NA	NA		No	No
SMO117G0155	NW_003314273.1	Ribosomal protein L13 family protein	-2.21205	8.11577e-69	-0.0887968	0.935447	0.0619892	0.113388	0.0402231	0.0302152	-0.0887968	0.999863	0.623162	0.889531	0.934634	0.78416		Yes	No
SMO117G0156	SMO117G0156.1	Leucine-rich repeat transmembrane protein kinase	0.523847	0.00268709	-0.0745061	0.840397	-0.26658	-0.376589	-0.153171	-0.140941	-0.0745061	NA	0.269804	0.726745	NA	NA		No	No
SMO117G0157	NW_003314273.1	cytochrome P450, family 709, subfamily B, polypeptide 2	2.0966	2.75372e-57	-0.197607	0.0117123	-0.0452204	-0.175826	-0.36285	-0.508682	-0.495345	0.999863	0.453996	0.0495336	0.0156231	0.0229306	Down	No	Yes
SMO117G0158	NW_003314273.1	cytochrome P450, family 709, subfamily B, polypeptide 2	0.97308	6.37901e-22	0.0535151	0.810865	-0.03788	0.173213	-0.0113931	-0.136816	0.0535151	0.999863	0.559588	0.979863	0.741607	NA		No	No
SMO117G0159	SMO117G0159.1		NA	NA	NA	NA	NA	NA	NA	NA	NA	NA	NA	NA	NA	NA		No	No
SMO117G0160	NW_003314273.1	Tetratricopeptide repeat (TPR)-like superfamily protein	0.0851427	0.509147	0.051511	0.966444	0.195099	0.136591	0.0707409	0.109807	0.051511	0.999863	0.634318	0.836221	0.778354	NA		No	No
SMO117G0161	SMO117G0161.1	single-stranded DNA endonuclease family protein	-1.6334	2.08225e-98	-0.118005	0.513979	-0.143492	-0.106575	-0.122839	-0.214802	-0.118005	NA	0.395047	0.323238	0.0997879	0.539645		Yes	No
SMO117G0162	NW_003314273.1	pfkB-like carbohydrate kinase family protein	-0.647472	2.34497e-08	0.00636458	0.752282	-0.0912355	-0.0258545	0.133046	0.0958422	0.00636458	0.999863	0.925577	0.491129	0.723543	0.986159		No	No
SMO117G0163	SMO117G0163.1	nucleic acid binding;RNA binding	-0.152703	0.0560127	0.0119138	0.293532	-0.0207069	-0.0929296	-0.149516	-0.155866	0.0119138	NA	0.419988	0.148681	0.213085	0.969909		No	No
SMO117G0164	NW_003314273.1		-2.52629	8.92244e-06	0.0821689	NA	-0.0460685	0.519865	0.845377	0.371132	0.0821689	0.999863	NA	NA	NA	NA		Yes	No
SMO117G0165	NW_003314273.1	Protein kinase superfamily protein	-2.62765	3.8343e-54	0.0111461	0.979596	0.0407826	-0.10382	0.014603	0.04098	0.0111461	0.999863	0.73617	0.971896	0.928082	NA		Yes	No
SMO117G0166	SMO117G0166.1	ASH1-related protein 2	-0.425816	6.4378e-05	-0.0216217	0.730373	0.0697556	0.0801043	0.152142	0.14644	-0.0216217	NA	0.658008	0.329364	0.446735	0.960815		No	No
SMO117G0167	NW_003314273.1	TMPIT-like protein	1.27457	1.06336e-54	-0.029002	0.580011	-0.274532	-0.146221	-0.0465879	-0.0922777	-0.029002	0.646821	0.447931	0.856891	0.743899	0.939686		No	No
SMO117G0168	SMO117G0168.1	CAX interacting protein 4	-0.144943	0.00740062	0.0689271	0.929323	0.0189355	0.0702047	0.0155572	0.0627144	0.0689271	NA	0.524079	0.918113	0.657646	0.714999		No	No
SMO117G0169	NW_003314273.1	Uncharacterised protein family (UPF0114)	2.6678	0.155466	-3.24166	NA	-4.54812	-3.20622	0.364281	-3.2554	-3.24166	0.999863	NA	NA	NA	NA		No	No
SMO117G0170	NW_003314273.1		-2.89071	1.16822e-56	-0.128803	0.874256	-0.0868009	-0.0558992	0.0898728	-0.185433	-0.128803	0.999863	0.876418	0.782412	0.592175	NA		Yes	No
SMO117G0171	SMO117G0171.1	galacturonosyltransferase 1	0.36756	3.37303e-07	-0.127283	0.00833172	0.0666123	-0.189139	-0.0793198	-0.0135562	0.0375211	0.672931	0.031847	0.488796	0.939102	0.882564	Valley	No	Yes
SMO117G0172	SMO117G0172.1	nuclear factor Y, subunit C2	-0.826641	2.95367e-25	-0.274356	0.00726943	-0.0207806	0.207886	0.188484	0.206841	0.246515	NA	0.0332875	0.0663726	0.0917662	0.0536595	Up	No	Yes	NF-YC
SMO117G0173	NW_003314273.1	BTB/POZ domain-containing protein	0.129549	0.284149	0.0175162	0.903801	-0.146058	-0.0277699	0.0347143	0.0481078	0.0175162	0.999863	0.920955	0.895377	0.881296	0.963219		No	No
SMO117G0174	NW_003314273.1	C2 domain-containing protein	0.0526801	0.658922	-2.44907e-06	0.0464081	-0.0176879	-0.150415	-0.32948	-0.259909	-0.307529	0.999863	0.385001	0.015227	0.158047	0.0853258	Down	No	Yes
SMO117G0175	SMO117G0175.1	Ankyrin repeat family protein	-0.0659197	0.461767	-0.108137	0.493827	0.00447241	0.122625	0.022925	0.0280353	-0.108137	NA	0.33992	0.904427	0.890862	0.62657		No	No
SMO117G0176	SMO117G0176.1		NA	NA	NA	NA	NA	NA	NA	NA	NA	NA	NA	NA	NA	NA		No	No
SMO117G0177	SMO117G0177.1	nine-cis-epoxycarotenoid dioxygenase 4	-2.5159	0.135875	0.567249	NA	-0.962339	-1.76901	1.3746	-0.0511636	0.567249	NA	NA	NA	NA	NA		No	No
SMO117G0178	NW_003314273.1	Rab5-interacting family protein	0.361251	0.000488177	-0.062512	0.0265722	0.0356152	0.271921	0.262569	0.324192	0.0133984	0.999863	0.0673129	0.0825811	0.0643335	0.972561	Broad peak	No	Yes
SMO117G0179	NW_003314273.1	MSCS-like 2	0.0308958	0.648683	-0.0371185	0.726556	0.0187754	0.0440303	0.0335503	0.134465	-0.0371185	0.999863	0.759778	0.830089	0.308358	0.85795		No	No
SMO117G0180	NW_003314273.1		0.595901	1.1596e-11	0.135726	0.957254	-0.0234189	-0.00540075	0.0480761	0.0457718	0.135726	0.999863	0.985544	0.844754	0.881665	0.582684		No	No
SMO117G0181	NW_003314273.1	Regulator of Vps4 activity in the MVB pathway protein	-5.67296	3.2618e-47	0.0216817	0.534932	0.0572122	0.188609	0.195305	0.232505	0.0216817	0.999863	0.307142	0.28448	0.286227	NA		Yes	No
SMO117G0182	SMO117G0182.1	CBF1-interacting co-repressor CIR, N-terminal;Pre-mRNA splicing factor	1.88336	0.715167	NA	NA	NA	NA	NA	NA	NA	NA	NA	NA	NA	NA		No	No
SMO117G0183	NW_003314273.1		-2.4153	1.08391e-26	-0.131305	3.46416e-13	-0.0297691	-0.475138	-0.688337	-0.561486	-0.72649	0.999863	0.000193331	1.20457e-08	0.000224155	6.70365e-07	Down	Yes	Yes
SMO117G0184	NW_003314273.1	Ankyrin repeat family protein	-0.631883	0.00680538	0.545279	NA	0.144553	0.301495	-0.117134	0.183271	0.545279	0.999863	NA	NA	NA	NA		No	No
SMO117G0185	SMO117G0185.1		-1.43106	3.42282e-08	0.277934	0.00221413	0.505207	0.648735	0.968285	0.652433	0.864412	0.184063	0.0118937	6.13906e-05	0.0432383	0.00689061	Others	Yes	Yes
SMO117G0186	NW_003314273.1	fucosyltransferase 1	NA	NA	NA	NA	NA	NA	NA	NA	NA	NA	NA	NA	NA	NA		No	No
SMO117G0187	SMO117G0187.1	Transducin/WD40 repeat-like superfamily protein	-0.455997	1.42806e-07	0.461154	2.36763e-06	-0.112946	-0.248353	-0.348151	-0.409859	-0.25227	NA	0.00308304	1.45192e-05	1.28443e-05	0.0250997	Valley	No	Yes
SMO117G0188	SMO117G0188.1	tubulin-tyrosine ligases;tubulin-tyrosine ligases	NA	NA	NA	NA	NA	NA	NA	NA	NA	NA	NA	NA	NA	NA		No	No
SMO117G0189	SMO117G0189.1	cation calcium exchanger 4	0.716787	2.82567e-27	0.147687	0.24316	-0.0147777	0.161674	0.0991669	0.19056	0.147687	NA	0.155796	0.458504	0.161516	0.413644		No	No
SMO117G0190	NW_003314273.1	transducin family protein / WD-40 repeat family protein	NA	NA	NA	NA	NA	NA	NA	NA	NA	NA	NA	NA	NA	NA		No	No
SMO117G0191	NW_003314273.1	RNA-processing, Lsm domain	-0.183819	0.0183554	0.0333553	0.681153	-0.0388555	0.0395566	0.135076	0.112605	0.0333553	0.999863	0.833553	0.312003	0.533058	0.903085		No	No
SMO117G0192	NW_003314273.1	Fe superoxide dismutase 2	-2.5093	3.06277e-26	-0.288273	0.835619	0.0572501	-0.144416	-0.101116	-0.386538	-0.288273	0.999863	0.755702	0.844554	NA	NA		Yes	No
SMO117G0193	SMO117G0193.1	heat shock protein 101	-0.0966516	0.265317	0.165057	0.00881429	-0.0516972	-0.224262	-0.219288	-0.311772	-0.185994	NA	0.0215005	0.0289456	0.00545486	0.219795	Valley	No	Yes
SMO117G0194	NW_003314273.1	Plant protein of unknown function (DUF639)	0.759574	1.24391e-05	0.0551978	NA	-0.0580382	-0.431371	-0.0636933	-0.0855376	0.0551978	0.999863	NA	NA	NA	NA		No	No
SMO117G0195	NW_003314273.1	mitogen-activated protein kinase phosphatase 1	-0.24133	0.0155542	0.0358812	0.446702	0.116884	0.179396	0.209246	0.0292814	0.0358812	0.999863	0.211672	0.124758	0.918047	0.909023		No	No
SMO117G0196	NW_003314273.1	AGC (cAMP-dependent, cGMP-dependent and protein kinase C) kinase family protein	0.943723	1.56032e-27	-0.0762975	0.454284	0.0371673	-0.225179	-0.172425	-0.139349	-0.0762975	0.999863	0.220505	0.393355	0.613292	NA		No	No
SMO117G0197	NW_003314273.1	DTW domain-containing protein	0.498273	0.000534254	-0.00445572	0.998107	-0.0348932	-0.0181875	-0.104568	0.0689296	-0.00445572	0.999863	0.977348	NA	NA	NA		No	No
SMO117G0198	NW_003314273.1		-1.10071	7.05874e-08	0.0362451	0.600146	-0.180035	-0.307183	-0.409587	-0.176041	0.0362451	0.999863	0.372695	0.19441	NA	NA		Yes	No
SMO117G0199	NW_003314273.1	Tetratricopeptide repeat (TPR)-like superfamily protein	-0.197396	0.316757	-0.0185087	0.981435	-0.133156	-0.150145	-0.0129701	0.0996004	-0.0185087	0.999863	0.728057	NA	NA	NA		No	No
SMO117G0200	NW_003314273.1	PLATZ transcription factor family protein	4.82915	5.94444e-185	-0.231727	NA	-0.462279	0.01144	0.297404	0.323374	-0.231727	0.999863	NA	NA	NA	NA		No	No
SMO117G0201	NW_003314273.1	allantoate amidohydrolase	0.337504	0.600272	-1.00629	NA	-1.21619	-0.149515	-1.12777	-0.401733	-1.00629	0.967334	NA	NA	NA	NA		No	No
SMO117G0202	SMO117G0202.1		0.342097	0.96619	-0.11862	NA	1.80687	0.455426	0.145577	-0.133473	-0.11862	NA	NA	NA	NA	NA		No	No
SMO117G0203	NW_003314273.1		-0.338408	0.00734341	0.0857716	0.283002	-0.0445158	-0.129785	0.176191	0.181371	0.0857716	0.999863	0.547654	0.354527	0.450731	NA		No	No
SMO117G0204	NW_003314273.1	bZIP transcription factor family protein	1.99657	1.86968e-88	0.213259	0.275488	-0.0449325	-0.132899	0.167839	0.193341	0.213259	0.999863	0.586383	0.450177	0.47063	NA		No	No	bZIP
SMO117G0205	SMO117G0205.1		NA	NA	NA	NA	NA	NA	NA	NA	NA	NA	NA	NA	NA	NA		No	No
SMO117G0206	NW_003314273.1	Mitochondrial transcription termination factor family protein	-2.23019	7.96687e-37	-0.436843	0.334572	-0.25329	-0.107535	-0.287585	-0.239273	-0.436843	0.923247	0.715534	0.194513	0.424338	NA		Yes	No
SMO117G0207	NW_003314273.1		-0.329323	0.00159366	-0.111323	0.0430008	0.160752	-0.104993	-0.146174	-0.285718	-0.0273422	0.968289	0.591648	0.404537	0.105613	0.939102	Valley	No	Yes
SMO117G0208	NW_003314273.1	alanine:glyoxylate aminotransferase	-0.759126	0.00293981	0.294094	NA	-0.15679	-0.253049	0.033861	-0.0971781	0.294094	0.999863	NA	NA	NA	NA		No	No
SMO117G0209	SMO117G0209.1		NA	NA	NA	NA	NA	NA	NA	NA	NA	NA	NA	NA	NA	NA		No	No
SMO117G0210	NW_003314273.1	translocon outer complex protein 120	-0.196486	0.0065933	-0.193366	0.000372994	-0.049509	-0.208534	-0.200873	-0.265616	-0.207074	0.999863	0.00374912	0.00626917	0.00166864	0.0258423	Down	No	Yes
SMO117G0211	NW_003314273.1	Emsy N Terminus (ENT)/ plant Tudor-like domains-containing protein	-0.782637	7.50211e-20	0.03758	0.55004	0.0511759	-0.0487185	-0.181542	0.00429473	0.03758	0.999863	0.827871	0.24185	0.989779	0.909574		No	No
SMO117G0212	SMO117G0212.1	Histone H3 K4-specific methyltransferase SET7/9 family protein	NA	NA	NA	NA	NA	NA	NA	NA	NA	NA	NA	NA	NA	NA		No	No
SMO117G0213	SMO117G0213.1	pfkB-like carbohydrate kinase family protein	0.245587	0.000841108	0.0963495	0.668452	-0.0103474	-0.00182554	0.143941	0.0861317	0.0963495	NA	0.991806	0.271004	0.638635	0.690171		No	No
SMO117G0214	NW_003314273.1	basic helix-loop-helix (bHLH) DNA-binding superfamily protein	1.07663	9.80229e-47	0.115939	0.960985	0.113994	0.0678686	0.0982644	0.0965632	0.115939	0.999863	0.735736	0.593078	0.682096	0.619563		No	No	bHLH
SMO117G0215	SMO117G0215.1		0.342097	0.96619	-0.11862	NA	1.80687	0.455426	0.145577	-0.133473	-0.11862	NA	NA	NA	NA	NA		No	No
SMO117G0216	SMO117G0216.1		-2.88247	2.49079e-05	0.216502	NA	-0.37568	0.267368	-0.479693	-0.492369	0.216502	NA	NA	NA	NA	NA		Yes	No
SMO117G0217	SMO117G0217.1	Haloacid dehalogenase-like hydrolase (HAD) superfamily protein	0.331142	4.59992e-06	0.0722153	0.857655	-0.0726066	0.0174892	-0.0765353	0.0206138	0.0722153	NA	0.93135	0.662196	0.931597	0.822355		No	No
SMO117G0218	NW_003314273.1	alpha/beta-Hydrolases superfamily protein	0.397966	0.000471938	0.354068	0.0877498	0.290782	0.404389	0.36562	0.365853	0.354068	0.701324	0.0107436	0.026929	0.0760204	0.0975295		No	No
SMO117G0219	NW_003314273.1	RmlC-like cupins superfamily protein	-0.427173	0.00856501	-0.049296	0.984631	-0.0877031	-0.0446928	-0.0172847	-0.193878	-0.049296	0.999863	0.913007	0.97006	0.608854	0.930866		No	No
SMO117G0220	NW_003314273.1	Predicted AT-hook DNA-binding family protein	-2.24457	1.33622e-120	-0.00861292	0.447776	-0.00905692	-0.124209	-0.18758	-0.136635	-0.00861292	0.999863	0.409666	0.153391	0.462963	0.978711		Yes	No
SMO117G0221	NW_003314273.1	Metal-dependent phosphohydrolase	-0.296954	0.0376402	0.188141	0.714805	0.0717745	0.266823	0.257211	-0.0134068	0.188141	0.999863	0.347848	0.376592	0.981152	NA		No	No
SMO117G0222	NW_003314273.1	VIER F-box proteine 1	0.343479	5.69118e-05	0.210868	0.264494	0.0878169	0.113337	0.0853764	0.268839	0.210868	0.999863	0.414765	0.575632	0.0381756	0.142844		No	No
SMO117G0223	NW_003314273.1		-0.592087	0.899937	0.896674	NA	-0.200854	-1.39937	-1.68894	1.50412	0.896674	0.999863	NA	NA	NA	NA		No	No
SMO117G0224	SMO117G0224.1	multimeric translocon complex in the outer envelope membrane 132	0.356849	5.25141e-14	0.0886846	0.869066	0.035095	0.00554357	0.0476047	0.0989999	0.0886846	NA	0.969373	0.707331	0.437882	0.597856		No	No
SMO117G0225	NW_003314273.1		-1.09012	1.33468e-15	-0.121881	0.957254	-0.0182877	-0.0453158	0.0515162	-0.156623	-0.121881	0.999863	0.900933	0.884387	0.659915	NA		Yes	No
SMO117G0226	NW_003314273.1	ERD (early-responsive to dehydration stress) family protein	-0.914417	8.29162e-05	0.505461	NA	-0.171467	-0.255774	0.12416	0.0938749	0.505461	0.999863	NA	NA	NA	NA		No	No
SMO117G0227	SMO117G0227.1		NA	NA	NA	NA	NA	NA	NA	NA	NA	NA	NA	NA	NA	NA		No	No
SMO117G0228	NW_003314273.1		-0.824594	0.638352	0.861346	NA	3.61597	3.87711	0.476569	-2.20828	0.861346	0.85908	NA	NA	NA	NA		No	No
SMO117G0229	SMO117G0229.1		-0.442479	1.77599e-09	0.0303915	0.573556	0.0498141	0.169186	0.104393	0.0349227	0.0303915	NA	0.149716	0.447928	0.862698	0.930447		No	No
SMO117G0230	SMO117G0230.1	Peptidase C12, ubiquitin carboxyl-terminal hydrolase 1	-0.866551	2.09194e-74	-0.0283245	0.838767	0.068369	0.0524613	0.0148124	0.0111905	-0.0283245	0.526745	0.550231	0.898816	0.932717	0.883532		No	No
SMO117G0231	NW_003314273.1	alanine aminotransferase 2	0.370568	0.000176321	-0.125602	2.3454e-06	-0.055507	-0.157323	-0.355629	-0.342918	-0.408681	0.999863	0.157044	6.5629e-05	0.00191008	0.000134415	Down	No	Yes
SMO117G0232	NW_003314273.1	tetratricopeptide repeat (TPR)-containing protein	-1.73424	4.74071e-74	0.0474613	0.995672	0.0535648	0.00934644	-0.0181601	0.0675881	0.0474613	0.999863	0.977348	0.952041	0.829787	0.899626		Yes	No
SMO117G0233	SMO117G0233.1		NA	NA	NA	NA	NA	NA	NA	NA	NA	NA	NA	NA	NA	NA		No	No
SMO117G0234	SMO117G0234.1	translocation protein-related	0.677329	7.16466e-31	0.151574	0.00549349	0.0155865	0.196019	0.181914	0.148414	0.103055	0.927607	0.0066317	0.0152285	0.129639	0.440993	Broad peak	No	Yes
SMO117G0235	NW_003314273.1	GDSL-like Lipase/Acylhydrolase superfamily protein	-0.0657609	0.992602	-0.621489	NA	-1.38636	-0.975239	0.874182	-0.635234	-0.621489	0.999863	NA	NA	NA	NA		No	No
SMO117G0236	SMO117G0236.1		1.10193	2.54504e-19	-0.17165	0.211052	-0.154815	-0.40642	-0.400623	-0.448805	-0.17165	NA	0.0822132	0.0980344	0.118622	0.732677		No	No
SMO117G0237	NW_003314273.1	nine-cis-epoxycarotenoid dioxygenase 3	0.390898	0.820303	-2.58175	NA	-4.44307	-0.884225	-0.210402	-0.405702	-2.58175	0.764932	NA	NA	NA	NA		No	No
SMO117G0238	SMO117G0238.1		-1.87561	2.29528e-24	0.613844	6.24166e-19	0.39664	0.482207	0.733737	0.554194	0.638962	0.000263111	4.76369e-09	7.43268e-20	1.7167e-08	9.85068e-11	Up	Yes	Yes
SMO117G0239	SMO117G0239.1	Phosphatidylinositol-4-phosphate 5-kinase family protein	NA	NA	NA	NA	NA	NA	NA	NA	NA	NA	NA	NA	NA	NA		No	No
SMO117G0240	NW_003314273.1	P-loop containing nucleoside triphosphate hydrolases superfamily protein	-2.43476	4.40649e-44	-0.00595109	0.667528	0.029307	-0.066875	-0.187057	-0.305279	-0.00595109	0.999863	0.843494	0.479074	0.283828	NA		Yes	No
SMO117G0241	SMO117G0241.1		NA	NA	NA	NA	NA	NA	NA	NA	NA	NA	NA	NA	NA	NA		No	No
SMO117G0242	SMO117G0242.1	Transcription elongation factor (TFIIS) family protein	-0.044496	0.475471	-0.0340811	0.967599	0.0423686	-0.0186249	-0.00731992	0.0262658	-0.0340811	0.820547	0.901213	0.969619	0.874332	0.898031		No	No
SMO117G0243	NW_003314273.1	magnesium transporter 7	0.46633	3.29108e-05	-0.400589	0.308619	-0.0102003	-0.148155	0.0299214	-0.0107905	-0.400589	0.999863	0.572966	0.931385	0.980911	NA		No	No
SMO117G0244	NW_003314273.1	negative regulator of systemic acquired resistance (SNI1)	-1.71347	7.67836e-18	-0.221878	0.905694	0.0420448	0.0503444	-0.0598754	0.114507	-0.221878	0.999863	0.909618	0.890401	0.812007	NA		Yes	No
SMO117G0245	SMO117G0245.1	CBF1-interacting co-repressor CIR, N-terminal;Pre-mRNA splicing factor	1.39364	0.229366	-0.844515	NA	0.10425	-0.909671	1.91582	0.213097	-0.844515	NA	NA	NA	NA	NA		No	No
SMO117G0246	NW_003314273.1	lysophosphatidyl acyltransferase 2	0.483891	1.27428e-10	-0.108707	0.846455	0.00208867	0.0252463	0.0517603	-0.0941672	-0.108707	0.999863	0.909925	0.793245	0.662454	0.61685		No	No
SMO117G0247	NW_003314273.1	tetraspanin3	4.36916	1.32642e-19	-0.851961	NA	0.398188	-0.683052	0.388618	-0.405762	-0.851961	0.999863	NA	NA	NA	NA		No	No
SMO117G0248	NW_003314273.1	S-adenosyl-L-methionine-dependent methyltransferases superfamily protein	0.258637	0.0121287	-0.0817028	0.720247	0.061663	-0.0542407	-0.0310776	-0.13064	-0.0817028	0.999863	0.736277	0.866417	0.414565	0.677257		No	No
SMO117G0249	NW_003314273.1	NAD(P)-binding Rossmann-fold superfamily protein	0.490151	2.66666e-05	-0.0273336	0.423032	0.0785379	0.326903	0.201569	0.11564	-0.0273336	0.999863	0.128764	0.43079	0.76254	NA		No	No
SMO117G0250	SMO117G0250.1		NA	NA	NA	NA	NA	NA	NA	NA	NA	NA	NA	NA	NA	NA		No	No
SMO117G0251	SMO117G0251.1	Walls Are Thin 1	1.32788	0.000515941	0.15309	NA	-0.788433	0.0596692	0.217709	0.309736	0.15309	NA	NA	NA	NA	NA		No	No
SMO117G0252	SMO117G0252.1	sterol 1	-0.248075	0.0013912	0.0730018	0.806917	0.0482185	0.117709	0.0711278	0.118919	0.0730018	0.808675	0.288549	0.584509	0.395029	0.738864		No	No
SMO117G0253	NW_003314273.1	Transducin/WD40 repeat-like superfamily protein	NA	NA	NA	NA	NA	NA	NA	NA	NA	NA	NA	NA	NA	NA		No	No
SMO117G0254	SMO117G0254.1	Pentatricopeptide repeat (PPR) superfamily protein	-3.85443	1.60512e-12	-0.846345	NA	0.44835	-0.121029	-0.103161	-0.26654	-0.846345	NA	NA	NA	NA	NA		Yes	No
SMO117G0255	NW_003314273.1	starch synthase 4	0.531402	1.67874e-05	-0.211447	0.171712	-0.117221	-0.383827	-0.334135	-0.0681003	-0.211447	0.999863	0.0490213	0.103441	0.866842	NA		No	No
SMO117G0256	SMO117G0256.1	Leucine-rich repeat transmembrane protein kinase family protein	1.47591	1.80719e-22	0.00262672	NA	0.0759792	-0.196882	-0.151023	0.0141927	0.00262672	NA	NA	NA	NA	NA		No	No
SMO117G0257	NW_003314273.1		0.670262	0.172802	0.367131	NA	0.605335	0.425285	-0.188307	0.282968	0.367131	0.999863	NA	NA	NA	NA		No	No
SMO117G0258	NW_003314273.1	Photosystem II reaction center PsbP family protein	-2.22608	1.10457e-23	0.0504694	0.942652	-0.0832055	0.155066	-0.0952622	-0.1146	0.0504694	0.999863	0.736621	NA	NA	NA		Yes	No
SMO117G0259	NW_003314273.1		NA	NA	NA	NA	NA	NA	NA	NA	NA	NA	NA	NA	NA	NA		No	No
SMO117G0260	SMO117G0260.1	Tetratricopeptide repeat (TPR)-like superfamily protein	-2.14708	2.04052e-19	-0.241749	0.784774	0.275022	0.141441	0.098207	-0.0286255	-0.241749	NA	0.743173	0.835086	NA	NA		Yes	No
SMO117G0261	SMO117G0261.1		NA	NA	NA	NA	NA	NA	NA	NA	NA	NA	NA	NA	NA	NA		No	No
SMO117G0262	SMO117G0262.1	Protein of unknown function (DUF567)	2.61661	1.08257e-87	-0.037331	0.96767	-0.158674	-0.0471176	0.0517847	-0.112656	-0.037331	NA	0.907364	0.903015	0.79617	0.963542		No	No
SMO117G0263	SMO117G0263.1	Small nuclear ribonucleoprotein family protein	0.355612	5.30755e-05	0.136152	0.451286	0.0648194	0.13702	0.181475	0.296288	0.136152	NA	0.422854	0.260509	0.0839605	0.627034		No	No
SMO117G0264	NW_003314273.1	cytochrome P450, family 709, subfamily B, polypeptide 3	3.6879	1.83838e-54	0.25155	NA	0.129558	0.304425	-0.0612232	0.294044	0.25155	0.999863	NA	NA	NA	NA		No	No
SMO117G0265	NW_003314273.1	Polynucleotidyl transferase, ribonuclease H-like superfamily protein	-2.68181	1.02575e-56	-0.366072	0.265961	-0.218289	-0.276963	-0.379124	-0.341912	-0.366072	0.96803	0.185297	0.0463508	0.164545	NA		Yes	No
SMO117G0266	NW_003314273.1		0.201068	0.0757048	0.217105	0.898028	0.0574052	-0.0112314	0.129234	0.13698	0.217105	0.999863	0.977939	0.640799	0.694713	NA		No	No	C3H
SMO117G0267	NW_003314273.1	Pectin lyase-like superfamily protein	NA	NA	NA	NA	NA	NA	NA	NA	NA	NA	NA	NA	NA	NA		No	No
SMO117G0268	NW_003314273.1	Tetratricopeptide repeat (TPR)-like superfamily protein	-4.16977	0.00068892	-1.26004	NA	-1.14888	-0.128514	-0.909081	-1.06701	-1.26004	0.999863	NA	NA	NA	NA		No	No
SMO117G0269	SMO117G0269.1	tyrosyl-DNA phosphodiesterase-related	-0.957759	1.06303e-33	0.074803	0.637555	0.0830298	-0.0425538	-0.0746421	0.0280194	0.074803	NA	0.799524	0.623672	0.891088	0.777977		No	No
SMO117G0270	NW_003314273.1	RHO guanyl-nucleotide exchange factor 7	1.93215	1.39337e-66	0.156673	0.881886	0.193077	-0.0733567	0.124035	0.0726727	0.156673	0.999863	0.867188	0.751481	0.895147	NA		No	No
SMO117G0271	NW_003314273.1	RING/U-box superfamily protein	2.27357	2.2081e-158	0.193179	0.631195	0.135831	0.135561	-0.00458566	0.272048	0.193179	0.999863	0.560065	0.989354	0.23747	0.486389		No	No
SMO117G0272	NW_003314273.1	cytochrome P450, family 709, subfamily B, polypeptide 2	6.98416	1.29785e-05	6.74709	NA	-17.7667	0.304322	5.05499	-11.2172	6.74709	0.0104144	NA	NA	NA	NA		No	No
SMO117G0273	NW_003314273.1	glutathione S-transferase TAU 19	0.0536183	0.966976	-0.396161	NA	-0.245423	-1.57715	0.334999	0.370967	-0.396161	0.999863	NA	NA	NA	NA		No	No
SMO117G0274	SMO117G0274.1		2.98671	8.63338e-152	0.0783852	0.953581	0.0379018	-0.119932	-0.0308756	0.04905	0.0783852	NA	0.709193	0.94059	0.907919	0.907473		No	No
SMO117G0275	NW_003314273.1	RNAse E/G-like	-0.604003	9.41341e-07	-0.261596	0.53329	-0.159404	-0.269098	-0.274293	-0.389607	-0.261596	0.999863	0.246823	0.236267	0.13609	NA		No	No
SMO117G0276	SMO117G0276.1	purple acid phosphatase 27	NA	NA	NA	NA	NA	NA	NA	NA	NA	NA	NA	NA	NA	NA		No	No
SMO117G0277	SMO117G0277.1	Glutathione S-transferase family protein	0.643819	1.64366e-08	0.107935	0.934189	-0.106769	-0.0303401	0.0832945	-0.07285	0.107935	NA	0.931694	0.800745	0.853674	0.855507		No	No
SMO117G0278	NW_003314273.1		4.65932	0.00366933	-0.136478	NA	-1.1081	-0.690591	0.62259	2.81273	-0.136478	0.999863	NA	NA	NA	NA		No	No
SMO117G0279	SMO117G0279.1		NA	NA	NA	NA	NA	NA	NA	NA	NA	NA	NA	NA	NA	NA		No	No
SMO117G0280	SMO117G0280.1	Phototropic-responsive NPH3 family protein	0.476354	3.20148e-05	-0.106646	0.808321	-0.0194722	-0.0844474	-0.247439	0.0376757	-0.106646	NA	0.79034	0.329116	0.925345	0.853228		No	No
SMO117G0281	NW_003314273.1	Gibberellin-regulated family protein	-5.24841	1.3546e-101	0.202584	0.327959	0.0867949	0.0280112	0.180342	0.202536	0.202584	0.999863	0.894121	0.159674	0.191649	0.205221		Yes	No
SMO117G0282	NW_003314273.1	RING/FYVE/PHD zinc finger superfamily protein	-0.415722	0.00384478	-0.0231081	0.581725	0.0331079	0.0339921	-0.328253	-0.0625318	-0.0231081	0.999863	0.934848	0.189132	0.896767	NA		No	No
SMO117G0283	NW_003314273.1	BTB/POZ domain-containing protein	3.51466	2.27871e-27	-0.476783	NA	-1.30475	0.0498656	-0.201529	-0.106439	-0.476783	0.865949	NA	NA	NA	NA		No	No
SMO117G0284	NW_003314273.1	winged-helix DNA-binding transcription factor family protein	-1.5319	1.62456e-160	-0.0593707	0.899456	0.0156799	0.0363698	-0.014636	-0.0656881	-0.0593707	0.999863	0.78777	0.926221	0.659991	0.711567		Yes	No
SMO117G0285	NW_003314273.1	peroxidase 2	8.4898	6.73007e-43	-3.43345	NA	-0.587508	0.0405264	-0.304542	0.442611	-3.43345	0.999863	NA	NA	NA	NA		No	No
SMO117G0286	NW_003314273.1	Protein of unknown function (DUF567)	3.34658	0.000150842	0.532902	NA	-0.656342	-0.44077	-1.66674	1.85724	0.532902	0.999863	NA	NA	NA	NA		No	No
SMO117G0287	NW_003314273.1	ARP protein (REF)	0.157634	0.806927	-0.595466	NA	-0.338278	-0.242684	0.0380939	0.757168	-0.595466	0.999863	NA	NA	NA	NA		No	No
SMO117G0288	SMO117G0288.1		-1.15259	4.71958e-06	0.296775	0.398497	0.313597	0.318677	0.488502	0.615468	0.296775	NA	0.353233	0.113751	NA	NA		Yes	No
SMO117G0289	SMO117G0289.1	Protein kinase superfamily protein	NA	NA	NA	NA	NA	NA	NA	NA	NA	NA	NA	NA	NA	NA		No	No
SMO117G0290	SMO117G0290.1	Cyclophilin-like peptidyl-prolyl cis-trans isomerase family protein	0.147092	0.032476	-0.25654	0.0478858	0.0775086	0.201763	0.195901	0.209622	0.101282	0.598692	0.0189075	0.0268953	0.0482722	0.538681	Broad peak	No	Yes
SMO117G0291	NW_003314273.1	Serine/threonine-protein kinase Rio1	-0.490036	3.82786e-07	-0.183892	0.576547	-0.00575204	-0.113881	-0.0992559	-0.310866	-0.183892	0.999863	0.617852	0.671328	0.135024	0.486874		No	No
SMO117G0292	SMO117G0292.1	Tyrosyl-tRNA synthetase, class Ib, bacterial/mitochondrial	0.0101259	0.918606	-0.0146232	0.294306	0.0606714	0.11814	0.0860039	0.042232	-0.0146232	0.577093	0.0821776	0.260522	0.709801	0.9476		No	No
SMO117G0293	SMO117G0293.1	Transmembrane protein 97, predicted	-0.163473	0.277399	-0.106356	0.546173	0.0573025	-0.0053933	0.279048	0.021764	-0.106356	NA	0.987743	0.23598	0.960648	0.850296		No	No
SMO117G0294	SMO117G0294.1		NA	NA	NA	NA	NA	NA	NA	NA	NA	NA	NA	NA	NA	NA		No	No
SMO117G0295	NW_003314273.1	cytochrome P450, family 709, subfamily B, polypeptide 2	3.66086	1.39877e-22	-2.60528	NA	-0.525376	-1.33628	-0.418918	-0.756247	-2.60528	0.999863	NA	NA	NA	NA		No	No
SMO117G0296	NW_003314273.1	Calcium-binding EF-hand family protein	1.65586	5.68992e-86	0.00619219	0.841491	-0.027306	0.0504182	0.14545	0.031959	0.00619219	0.999863	0.819816	0.378758	0.914461	0.985603		No	No
SMO117G0297	NW_003314273.1	MATE efflux family protein	1.15394	1.07825e-07	0.635564	NA	-0.359235	-0.10167	0.385864	0.226967	0.635564	0.999863	NA	NA	NA	NA		No	No
SMO117G0298	NW_003314273.1	Insulinase (Peptidase family M16) protein	-0.51458	9.44123e-28	-0.131496	0.158153	0.00551735	-0.00366309	-0.0820266	-0.031862	-0.131496	0.999863	0.975925	0.208672	0.77541	0.06784		No	No
SMO117G0299	SMO117G0299.1	ATP binding microtubule motor family protein	-2.30189	0.1711	1.54589	NA	-0.965448	1.59536	0.251835	1.38612	1.54589	NA	NA	NA	NA	NA		No	No
SMO117G0300	NW_003314273.1	basic helix-loop-helix (bHLH) DNA-binding superfamily protein	0.0218575	0.99388	-1.92794	NA	-3.30982	-0.254396	-2.16651	-1.48554	-1.92794	0.992638	NA	NA	NA	NA		No	No	bHLH
SMO117G0301	SMO117G0301.1		-0.993955	0.294152	1.30182	NA	0.623911	-1.50552	0.419233	0.0856559	1.30182	NA	NA	NA	NA	NA		No	No
SMO117G0302	NW_003314273.1	CW7	-0.0134255	0.943616	-0.145698	0.866108	-0.0697241	-0.0868223	0.106064	-0.236751	-0.145698	0.999863	0.828683	0.781756	0.548061	NA		No	No
SMO117G0303	NW_003314273.1	Protease-associated (PA) RING/U-box zinc finger family protein	0.561006	0.000570087	0.201666	0.898028	-0.093604	-0.0846825	0.200678	0.149466	0.201666	0.999863	0.872508	NA	NA	NA		No	No
SMO117G0304	SMO117G0304.1		NA	NA	NA	NA	NA	NA	NA	NA	NA	NA	NA	NA	NA	NA		No	No
SMO117G0305	NW_003314273.1	sucrose phosphate synthase 3F	NA	NA	NA	NA	NA	NA	NA	NA	NA	NA	NA	NA	NA	NA		No	No
SMO117G0306	NW_003314273.1	CRT (chloroquine-resistance transporter)-like transporter 2	2.91171	5.33018e-87	0.0651082	NA	-0.0217966	-0.0679141	-0.11135	0.235826	0.0651082	0.999863	NA	NA	NA	NA		No	No
SMO117G0307	SMO117G0307.1	GDSL-like Lipase/Acylhydrolase superfamily protein	NA	NA	NA	NA	NA	NA	NA	NA	NA	NA	NA	NA	NA	NA		No	No
SMO117G0308	SMO117G0308.1	ATP-dependent RNA helicase, putative	-3.12482	0.00841063	-0.750288	NA	0.864438	-0.795667	-0.169299	-0.642282	-0.750288	NA	NA	NA	NA	NA		No	No
SMO117G0309	NW_003314273.1	Tetratricopeptide repeat (TPR)-like superfamily protein	0.038534	0.878388	0.219035	0.949217	0.123582	0.341665	0.160182	0.124758	0.219035	0.999863	NA	NA	NA	NA		No	No
SMO117G0310	NW_003314273.1	Pentatricopeptide repeat (PPR) superfamily protein	-0.378428	0.0166465	-0.130568	0.914264	-0.266399	-0.314211	-0.195222	-0.244327	-0.130568	0.999863	0.36673	NA	NA	NA		No	No
SMO117G0311	NW_003314273.1	DNAJ heat shock N-terminal domain-containing protein	0.790591	7.5122e-18	-0.0297926	0.920789	-0.00815684	-0.135869	0.015785	-0.170942	-0.0297926	0.999863	0.619245	0.968181	0.600155	NA		No	No
SMO117G0312	SMO117G0312.1	Protein of unknown function (DUF300)	0.327759	1.24916e-08	0.0209338	0.260975	0.141951	0.0386957	0.160844	0.0642479	0.0209338	NA	0.761717	0.0737235	0.651257	0.942601		No	No
SMO117G0313	SMO117G0313.1		1.94325	8.35998e-36	-0.1776	0.471403	-0.375457	-0.213017	-0.483292	-0.359993	-0.1776	NA	0.537553	0.091879	NA	NA		No	No
SMO117G0314	NW_003314273.1	Peptidase S24/S26A/S26B/S26C family protein	0.230026	0.199423	0.29931	0.27838	0.333778	0.468745	0.516524	0.181043	0.29931	0.921263	0.0774917	0.0441293	0.696284	NA		No	No
SMO117G0315	NW_003314273.1	ATPase, F0/V0 complex, subunit C protein	0.66144	1.73432e-11	0.142643	0.382695	0.22639	0.31441	0.276756	0.105716	0.142643	0.905605	0.0693453	0.126597	0.739347	0.639927		No	No
SMO117G0316	NW_003314273.1	glutathione S-transferase TAU 19	2.89538	0.421241	-0.0458209	NA	1.225	0.369705	0.137351	-0.0595655	-0.0458209	NA	NA	NA	NA	NA		No	No
SMO117G0317	NW_003314273.1	PTEN 3	-1.5806	1.30022e-23	0.0551888	0.980119	-0.0309826	-0.124038	0.0532803	0.0568091	0.0551888	0.999863	0.741335	0.903569	0.915904	NA		Yes	No
SMO117G0318	NW_003314273.1		-1.4971	4.7196e-25	-0.0480728	0.980556	-0.161127	-0.0223953	0.0193687	-0.111661	-0.0480728	0.999863	0.962433	0.968181	0.813089	NA		Yes	No
SMO117G0319	NW_003314273.1	peroxisomal NAD-malate dehydrogenase 1	0.0575125	0.490971	-0.971913	0.00164788	0.202673	0.295662	0.245731	0.20708	0.19434	0.305661	7.37328e-05	0.00198714	0.0455944	0.0733964	Broad peak	No	Yes
SMO117G0320	NW_003314273.1	phosphoinositide 4-kinase gamma 7	0.168532	0.0234826	-0.0215991	0.995039	0.0596341	-0.00461771	-0.00156598	-0.0251024	-0.0215991	0.999863	0.985736	0.995616	0.92862	0.945606		No	No
SMO117G0321	NW_003314273.1	O-fucosyltransferase family protein	0.0810919	0.607331	-0.303902	0.484773	0.153484	-0.0117472	-0.171097	-0.0901269	-0.303902	0.999863	0.977869	0.534024	0.826521	NA		No	No
SMO117G0322	NW_003314273.1	dihydrosphingosine phosphate lyase	0.543818	0.000508893	-0.410074	0.274453	-0.126968	-0.21751	0.0298957	-0.555705	-0.410074	0.999863	0.540063	0.952835	0.0930627	NA		No	No
SMO117G0323	NW_003314273.1	Protein kinase superfamily protein	0.0298978	0.852865	0.402836	0.291365	0.170391	0.375097	0.302571	0.397732	0.402836	0.999863	0.0823217	0.193381	0.136269	NA		No	No
SMO117G0324	SMO117G0324.1	Tetratricopeptide repeat (TPR)-like superfamily protein	-3.4705	3.72187e-11	-0.149679	NA	0.175025	0.437797	-0.00932309	-0.104849	-0.149679	NA	NA	NA	NA	NA		Yes	No
SMO117G0325	NW_003314273.1		-0.763398	2.30699e-16	0.049574	0.619569	0.0319736	0.171737	0.0763499	0.182289	0.049574	0.999863	0.242884	0.687991	0.319982	0.862704		No	No
SMO117G0326	NW_003314273.1	17.6 kDa class II heat shock protein	-4.2472	0.00128996	-0.632464	NA	-2.72222	-1.11264	-0.405864	0.670526	-0.632464	0.824792	NA	NA	NA	NA		No	No
SMO117G0327	NW_003314273.1		-0.163851	0.610457	0.113048	NA	0.14112	-0.175041	-0.0558264	0.156089	0.113048	0.999863	NA	NA	NA	NA		No	No
SMO117G0328	NW_003314273.1	Tetratricopeptide repeat (TPR)-like superfamily protein	-1.97416	7.59568e-13	0.394818	NA	0.0516377	-0.132941	0.166408	0.534287	0.394818	0.999863	NA	NA	NA	NA		Yes	No
SMO117G0329	NW_003314273.1	tubby like protein 10	1.82767	1.02047e-149	0.161817	0.805508	0.05737	0.0249014	0.0906652	0.196841	0.161817	0.999863	0.923591	0.64972	0.320105	0.474032		No	No
SMO117G0330	NW_003314273.1	alpha/beta-Hydrolases superfamily protein	-0.832325	1.0773e-10	-0.0965309	0.0458842	0.0205613	0.0797042	0.315417	0.360502	0.407951	0.999863	0.760496	0.0665973	0.0807961	0.0439361	Up	No	Yes
SMO117G0331	SMO117G0331.1	Galactose oxidase/kelch repeat superfamily protein	0.33496	0.0033397	0.223586	0.421185	-0.139599	0.0846998	0.140709	0.199875	0.223586	NA	0.737105	0.534646	0.429673	0.460511		No	No
SMO117G0332	SMO117G0332.1	Peroxidase superfamily protein	-2.29341	4.55887e-60	0.229309	0.307235	0.159249	0.189311	0.337087	0.168984	0.229309	NA	0.27597	0.0253227	0.452504	0.360704		Yes	No
SMO117G0333	NW_003314273.1		0.502174	0.00966701	0.244209	0.31234	-0.402879	-0.0360902	-0.0752749	-0.503593	0.244209	0.948716	NA	NA	NA	NA		No	No
SMO117G0334	SMO117G0334.1	acyl-activating enzyme 7	NA	NA	NA	NA	NA	NA	NA	NA	NA	NA	NA	NA	NA	NA		No	No
SMO117G0335	SMO117G0335.1	proton gradient regulation 3	-0.446376	0.000152923	-0.0808974	0.986884	-0.011647	-0.082266	-0.134608	-0.0407864	-0.0808974	NA	0.793961	0.646015	0.917752	0.892394		No	No
SMO117G0336	SMO117G0336.1		-3.53378	0.0506146	-0.11222	NA	-4.44947	0.0206472	0.479186	0.33886	-0.11222	NA	NA	NA	NA	NA		No	No
SMO117G0337	NW_003314273.1	cytochrome P450, family 709, subfamily B, polypeptide 2	3.32089	2.05473e-88	0.15182	NA	-0.0541794	-0.285419	0.208625	0.317593	0.15182	0.999863	NA	NA	NA	NA		No	No
SMO117G0338	SMO117G0338.1	DNAse I-like superfamily protein	3.35664	1.35566e-200	0.243551	0.522788	-0.0565727	-0.0123087	0.100774	-0.159034	0.243551	NA	0.969201	0.718481	0.607397	0.465167		No	No
SMO117G0339	SMO117G0339.1	Protein phosphatase 2A regulatory B subunit family protein	0.595096	6.52929e-18	-0.0220844	0.321476	0.0331482	-0.00484862	0.0705214	0.180016	-0.0220844	0.864105	0.974811	0.555412	0.111983	0.941234		No	No
SMO117G0340	NW_003314273.1		-1.71494	1.32275e-25	0.154888	0.963728	0.182694	0.0794267	0.220196	0.0835853	0.154888	0.999863	0.856818	0.519098	0.880038	NA		Yes	No
SMO117G0341	SMO117G0341.1		0.301776	5.47638e-06	0.385716	0.0358342	0.0399633	0.15657	0.168866	0.242302	0.114793	0.819788	0.0685686	0.0506351	0.011051	0.432743	Dome_Late peak	No	Yes
SMO117G0342	SMO117G0342.1	WEE1 kinase homolog	NA	NA	NA	NA	NA	NA	NA	NA	NA	NA	NA	NA	NA	NA		No	No
SMO117G0343	SMO117G0343.1	Tetratricopeptide repeat (TPR)-like superfamily protein	-1.75845	6.90864e-22	-0.127246	0.926057	-0.0423483	0.051935	-0.0970797	0.162325	-0.127246	NA	0.904995	0.81295	0.718031	0.861863		Yes	No
SMO117G0344	SMO117G0344.1	Mitochondrial substrate carrier family protein	-0.112306	0.399339	-0.170198	0.973766	-0.00543345	-0.0587169	-0.0270032	0.0147591	-0.170198	NA	0.854407	0.94353	0.974293	0.706226		No	No
SMO117G0345	SMO117G0345.1	homolog of asparagine-linked glycosylation 12	0.461592	6.20735e-08	0.0377292	0.640847	-0.058128	-0.133097	-0.161832	-0.181777	0.0377292	NA	0.477075	0.371065	0.39919	0.939226		No	No
SMO117G0346	SMO117G0346.1	Major facilitator superfamily protein	7.56317	0.0687412	2.90754	NA	0.211928	0.227595	0.14557	0.0943624	2.90754	NA	NA	NA	NA	NA		No	No
SMO117G0347	NW_003314273.1	RNA-binding (RRM/RBD/RNP motifs) family protein	-0.864811	2.69902e-15	-0.0424299	0.838124	0.109928	0.0868172	0.0794938	-0.0323551	-0.0424299	0.999863	0.610345	0.644156	0.901669	0.878603		No	No
SMO117G0348	NW_003314273.1		0.490128	0.00111269	-0.230843	0.952522	-0.0459031	-0.2362	-0.21225	-0.0752683	-0.230843	0.999863	0.583704	0.628365	NA	NA		No	No
SMO117G0349	SMO117G0349.1	DNA topoisomerase, type IA, core	-1.47903	0.130625	-2.37765	NA	-0.210164	-1.4895	-1.50351	-1.32952	-2.37765	NA	NA	NA	NA	NA		No	No
SMO117G0350	NW_003314273.1	CBF1-interacting co-repressor CIR, N-terminal;Pre-mRNA splicing factor	2.28861	1.39368e-31	0.0626518	NA	0.270751	0.14403	-0.00228027	-0.114731	0.0626518	0.999863	NA	NA	NA	NA		No	No
SMO117G0351	NW_003314273.1	UDP-Glycosyltransferase superfamily protein	3.1747	2.70621e-154	0.201589	NA	0.118608	-0.0578942	0.20732	0.113341	0.201589	0.999863	NA	NA	NA	NA		No	No
SMO117G0352	NW_003314273.1	origin recognition complex protein 6	-8.29938	3.16731e-15	0.335802	NA	0.122172	-0.157665	0.179549	-0.0462675	0.335802	0.999863	NA	NA	NA	NA		Yes	No
SMO117G0353	NW_003314273.1	O-fucosyltransferase family protein	1.23817	0.00160797	-0.519921	NA	-0.209881	-0.0555255	-1.04551	-0.632379	-0.519921	0.999863	NA	NA	NA	NA		No	No
SMO117G0354	NW_003314273.1	RmlC-like cupins superfamily protein	5.21296	1.77266e-90	-0.163518	NA	-0.0383259	0.0904751	0.170731	-0.752778	-0.163518	0.999863	NA	NA	NA	NA		No	No
SMO117G0355	NW_003314273.1	HOPW1-1-interacting 2	0.798054	1.14371e-05	-0.523607	NA	-0.187574	-0.16936	-0.12782	-0.181628	-0.523607	0.999863	NA	NA	NA	NA		No	No
SMO117G0356	NW_003314273.1	cell division control 2	17.5458	1.10583e-05	NA	NA	NA	NA	NA	NA	NA	NA	NA	NA	NA	NA		No	No
SMO117G0357	SMO117G0357.1	Galactose oxidase/kelch repeat superfamily protein	0.908577	6.51695e-10	-0.0785426	0.118934	-0.372052	-0.488514	-0.480014	-0.229295	-0.0785426	NA	0.0308714	0.0394388	0.514303	0.908304		No	No
SMO117G0358	SMO117G0358.1		1.72043	4.67312e-05	1.09682	NA	0.762394	0.00409074	-0.0951274	0.453699	1.09682	NA	NA	NA	NA	NA		No	No
SMO117G0359	NW_003314273.1	phosphoenolpyruvate carboxylase-related kinase 2	NA	NA	NA	NA	NA	NA	NA	NA	NA	NA	NA	NA	NA	NA		No	No
SMO117G0360	SMO117G0360.1	Concanavalin A-like lectin protein kinase family protein	-0.232282	0.330335	-0.211174	NA	-0.15631	-0.450059	-0.511254	-0.816625	-0.211174	NA	NA	NA	NA	NA		No	No
SMO117G0361	SMO117G0361.1		-3.59078	1.02436e-116	0.186477	0.586986	0.0202453	0.118207	0.0318782	-0.0243607	0.186477	NA	0.441949	0.878053	0.918542	0.362682		Yes	No
SMO117G0362	NW_003314273.1	S-adenosyl-L-methionine-dependent methyltransferases superfamily protein	0.351539	0.0127195	-0.169113	0.963265	-0.0512842	-0.0214052	0.103962	0.0553111	-0.169113	0.999863	0.967636	0.805727	0.92397	NA		No	No
SMO117G0363	SMO117G0363.1	galacturonosyltransferase 11	0.385075	6.25474e-08	-0.0241652	0.403065	0.0417344	0.0312249	0.0930727	0.187249	-0.0241652	NA	0.838477	0.447053	0.129402	0.940814		No	No
SMO117G0364	NW_003314273.1	Ubiquinol-cytochrome C reductase iron-sulfur subunit	-0.335942	2.92866e-07	-0.150762	0.00733071	0.102196	0.207811	0.155859	0.151741	-0.00555731	0.921402	0.00398317	0.0494616	0.130597	0.979486	Broad peak	No	Yes
SMO117G0365	NW_003314273.1	cytochrome P450, family 709, subfamily B, polypeptide 2	0.315988	0.750625	2.00671	NA	0.0385634	1.62966	-0.683514	-1.47605	2.00671	0.999863	NA	NA	NA	NA		No	No
SMO117G0366	NW_003314273.1	DHHC-type zinc finger family protein	-1.82005	1.38913e-100	0.105677	0.914264	0.00661516	0.101595	0.037609	0.0800255	0.105677	0.999863	0.512927	0.851108	0.703002	0.601837		Yes	No
SMO117G0367	SMO117G0367.1		-0.362145	0.934231	3.1963	NA	-0.272313	1.61662	0.150213	2.73753	3.1963	NA	NA	NA	NA	NA		No	No
SMO117G0368	NW_003314273.1	Ribosomal protein S24e family protein	-0.687531	0.061112	0.130011	0.95521	-0.0331632	0.228984	0.216389	-0.0541521	0.130011	0.999863	0.676247	0.699698	0.950811	NA		No	No
SMO117G0369	SMO117G0369.1		NA	NA	NA	NA	NA	NA	NA	NA	NA	NA	NA	NA	NA	NA		No	No
SMO118G0001	NW_003314272.1		0.86391	1.31513e-08	0.0382022	0.780363	-0.233082	0.178914	0.11524	0.145367	0.0382022	0.999863	0.684009	NA	NA	NA		No	No
SMO118G0002	NW_003314272.1	Ribosomal protein L17 family protein	-0.427488	0.000384136	0.155416	0.4848	-0.117852	0.0373578	0.0710342	0.294661	0.155416	0.999863	0.907712	0.805945	0.212479	NA		No	No
SMO118G0003	SMO118G0003.1	multidrug resistance-associated protein 14	1.34693	7.54694e-46	0.0064587	0.964045	0.0649579	-0.0273892	-0.00686386	-0.154386	0.0064587	NA	0.933001	0.988137	0.640382	0.991381		No	No
SMO118G0004	NW_003314272.1	Glycosyl hydrolase family 38 protein	-1.96651	1.92282e-07	-0.630622	NA	-0.275894	-0.650208	-0.670684	-0.138349	-0.630622	0.999863	NA	NA	NA	NA		Yes	No
SMO118G0005	SMO118G0005.1	Transmembrane amino acid transporter family protein	0.897741	5.99179e-10	-0.450178	0.0329844	0.250226	0.341825	0.0325906	-0.379837	0.0852805	NA	0.123563	0.932184	0.18137	0.888407	Others	No	Yes
SMO118G0006	SMO118G0006.1	Protein of Unknown Function (DUF239)	-1.72877	2.80683e-223	-0.0722124	0.495499	-0.0065546	-0.0492785	-0.113258	-0.0608715	-0.0722124	0.968496	0.565795	0.105015	0.550801	0.555504		Yes	No
SMO118G0007	SMO118G0007.1	Ubiquitin C-terminal hydrolases superfamily protein	-0.640267	4.08552e-25	-0.0444113	0.954288	0.0349365	0.0505722	0.00623418	-0.0276594	-0.0444113	NA	0.715322	0.976582	0.877154	0.872285		No	No
SMO118G0008	NW_003314272.1	cinnamyl alcohol dehydrogenase 9	-0.131869	0.756301	-0.149649	NA	0.0400953	-0.467811	-0.20712	0.233141	-0.149649	0.999863	NA	NA	NA	NA		No	No
SMO118G0009	SMO118G0009.1		-1.54102	0.0112027	-0.0345509	NA	0.0651003	-0.336062	0.155646	-0.598508	-0.0345509	NA	NA	NA	NA	NA		Yes	No
SMO118G0010	SMO118G0010.1		-0.122509	0.987993	-0.56981	NA	1.88178	1.93675	1.29179	-0.584662	-0.56981	NA	NA	NA	NA	NA		No	No
SMO118G0011	NW_003314272.1	SNF7 family protein	1.41693	2.81305e-31	-0.145321	0.44607	0.254149	0.259954	0.0326317	0.0223311	-0.145321	0.945387	0.285223	0.9324	0.964973	NA		No	No
SMO118G0012	NW_003314272.1	glutathione S-transferase zeta 1	2.66085	5.91183e-158	-0.131536	0.909959	0.0376102	0.114562	0.0885544	0.10971	-0.131536	0.999863	0.708746	0.788239	0.782757	NA		No	No
SMO118G0013	SMO118G0013.1		-0.812324	0.0051859	-0.514375	NA	-0.251428	-0.18806	-0.274329	0.00807048	-0.514375	NA	NA	NA	NA	NA		No	No
SMO118G0014	NW_003314272.1	Tetratricopeptide repeat (TPR)-like superfamily protein	-1.13742	1.14096e-05	4.06603e-06	NA	-0.250106	-0.0609288	-0.093036	0.265083	4.06603e-06	0.999863	NA	NA	NA	NA		Yes	No
SMO118G0015	NW_003314272.1	Basic-leucine zipper (bZIP) transcription factor family protein	0.52867	0.00273742	0.248681	NA	0.0443362	0.07021	0.0153952	0.200421	0.248681	0.999863	NA	NA	NA	NA		No	No	bZIP
SMO118G0016	SMO118G0016.1	SAUR-like auxin-responsive protein family	0.295514	0.0346221	0.266698	0.539562	-0.0063793	0.215385	0.212599	0.334628	0.266698	NA	0.390561	0.408085	0.221377	0.463184		No	No
SMO118G0017	NW_003314272.1	Restriction endonuclease, type II-like superfamily protein	0.465005	0.000110009	-0.136081	0.76087	-0.196344	-0.0155383	-0.192031	-0.317916	-0.136081	0.999863	0.973689	0.529373	0.333447	NA		No	No
SMO118G0018	SMO118G0018.1		0.410998	4.07418e-08	-0.100886	0.612001	-0.082744	-0.0296535	0.0658025	0.0767399	-0.100886	NA	0.869516	0.688255	0.687632	0.673427		No	No
SMO118G0019	SMO118G0019.1		-2.64142	0.0298232	-1.03217	NA	-0.859826	-0.945241	-0.0576265	0.182044	-1.03217	NA	NA	NA	NA	NA		No	No
SMO118G0020	NW_003314272.1	Plant protein of unknown function (DUF869)	1.42811	5.04214e-38	-0.229753	0.966254	-0.0704664	0.0190417	-0.094752	-0.0817751	-0.229753	0.999863	0.970281	0.815929	0.877035	NA		No	No
SMO118G0021	SMO118G0021.1	catalytics;hydrolases	1.12579	1.14397e-30	0.0898287	0.822566	0.0114042	0.0230254	0.188124	0.00555633	0.0898287	NA	0.93135	0.332231	0.987947	0.835813		No	No
SMO118G0022	SMO118G0022.1	Polyketide synthase, enoylreductase family protein	3.6921	1.09346e-281	-0.229968	0.0513073	-0.0166491	-0.0294607	-0.294418	-0.0873386	-0.229968	0.954499	0.880263	0.0144669	0.670531	0.222601		No	No
SMO118G0023	NW_003314272.1	ATPase, AAA-type, CDC48 protein	0.142452	0.0623809	-0.24868	9.95668e-08	-0.0590171	-0.166364	-0.255018	-0.308179	-0.257418	0.999863	0.00881752	1.12682e-05	5.82501e-06	0.000355159	Down	No	Yes
SMO118G0024	SMO118G0024.1	26S proteasome, regulatory subunit Rpn7;Proteasome component (PCI) domain	-0.544932	1.34666e-27	-0.0580701	0.0908004	0.0705396	0.107104	0.0106758	0.0236351	-0.0580701	0.416338	0.0695187	0.91769	0.820216	0.613508		No	No
SMO118G0025	SMO118G0025.1	CHASE domain containing histidine kinase protein	-1.60332	8.21794e-18	-0.291219	0.366538	-0.081782	-0.311809	-0.0600027	-0.461243	-0.291219	NA	0.232164	0.874958	NA	NA		Yes	No
SMO118G0026	SMO118G0026.1	Tetratricopeptide repeat (TPR)-like superfamily protein	-2.44089	2.77077e-12	0.335674	NA	0.344493	0.229303	0.16981	0.604939	0.335674	NA	NA	NA	NA	NA		Yes	No
SMO118G0027	NW_003314272.1		1.36939	0.785018	NA	NA	NA	NA	NA	NA	NA	NA	NA	NA	NA	NA		No	No
SMO118G0028	SMO118G0028.1	Ribonuclease III family protein	0.462321	2.83984e-07	0.0319969	0.906755	0.0618448	0.00057629	-0.102722	-0.107438	0.0319969	NA	0.997905	0.661959	0.703794	0.952951		No	No
SMO118G0029	SMO118G0029.1		NA	NA	NA	NA	NA	NA	NA	NA	NA	NA	NA	NA	NA	NA		No	No
SMO118G0030	NW_003314272.1	myb domain protein 55	4.61966	4.19589e-13	0.89319	NA	0.129164	1.28279	1.8386	1.28139	0.89319	0.999863	NA	NA	NA	NA		No	No	MYB_related
SMO118G0031	NW_003314272.1		-0.828198	1.01596e-06	-0.0156372	0.720932	-0.171193	0.0424788	0.101185	-0.353001	-0.0156372	0.999863	0.93504	0.827301	NA	NA		No	No
SMO118G0032	NW_003314272.1		5.81924	0.158377	NA	NA	NA	NA	NA	NA	NA	NA	NA	NA	NA	NA		No	No
SMO118G0033	NW_003314272.1		0.898079	9.4319e-19	-0.00278149	0.970473	-0.0901132	-0.126492	0.018195	0.0656017	-0.00278149	0.999863	0.681121	0.965723	0.883908	NA		No	No
SMO118G0034	SMO118G0034.1		NA	NA	NA	NA	NA	NA	NA	NA	NA	NA	NA	NA	NA	NA		No	No
SMO118G0035	NW_003314272.1		5.84156	0.0263318	0.512098	NA	0.150088	1.51018	0.137335	0.498353	0.512098	NA	NA	NA	NA	NA		No	No
SMO118G0036	NW_003314272.1	4\'-phosphopantetheinyl transferase superfamily	-1.4549	1.00073e-09	-0.0831545	NA	-0.0882432	-0.0817811	-0.0518088	-0.275997	-0.0831545	0.999863	NA	NA	NA	NA		Yes	No
SMO118G0037	NW_003314272.1	ZIM-like 1	-0.401505	0.00869602	-0.165782	0.495208	-0.309826	-0.105537	0.178565	0.0747767	-0.165782	0.949328	0.792284	NA	NA	NA		No	No	GATA
SMO118G0038	NW_003314272.1	phosphate transporter 4;6	0.297629	0.000862673	0.188806	0.454351	0.261062	0.179261	0.208364	0.209698	0.188806	0.558539	0.244824	0.157163	0.258041	0.345229		No	No
SMO118G0039	SMO118G0039.1	DNA repair metallo-beta-lactamase family protein	1.11699	3.3806e-05	0.91866	NA	0.490305	0.690465	0.35657	0.583548	0.91866	NA	NA	NA	NA	NA		No	No
SMO118G0040	NW_003314272.1	purple acid phosphatase 3	0.59879	0.0899178	-0.15296	NA	0.302633	-0.380039	-0.15632	0.148725	-0.15296	0.999863	NA	NA	NA	NA		No	No
SMO118G0041	SMO118G0041.1		0.0680308	0.995225	-0.130994	NA	-0.797921	0.538812	-0.697355	-0.145846	-0.130994	NA	NA	NA	NA	NA		No	No
SMO118G0042	SMO118G0042.1	iron regulated 2	1.64577	4.35874e-21	0.138998	NA	0.148683	0.145674	0.388504	-0.201245	0.138998	NA	NA	NA	NA	NA		No	No
SMO118G0043	NW_003314272.1	ROP-interactive CRIB motif-containing protein 7	2.72788	0.0548401	2.51833	NA	-1.95835	0.0837317	0.490176	1.13064	2.51833	0.999863	NA	NA	NA	NA		No	No
SMO118G0044	SMO118G0044.1		NA	NA	NA	NA	NA	NA	NA	NA	NA	NA	NA	NA	NA	NA		No	No
SMO118G0045	SMO118G0045.1		NA	NA	NA	NA	NA	NA	NA	NA	NA	NA	NA	NA	NA	NA		No	No
SMO118G0046	NW_003314272.1		-0.155294	0.102029	-0.0441503	0.879143	0.136173	0.112911	0.00513031	-0.0475126	-0.0441503	0.999863	0.609529	0.987311	0.887959	0.908817		No	No
SMO118G0047	SMO118G0047.1		-1.32907	1.54409e-39	0.161724	0.145194	0.0867139	-0.111411	0.0598125	0.237698	0.161724	NA	0.530011	0.769125	0.178044	0.50874		Yes	No
SMO118G0048	SMO118G0048.1	chaperonin 10	-1.34608	5.93108e-88	-0.146667	0.128728	0.0115597	0.0832228	0.041775	0.0343869	-0.146667	0.949017	0.38628	0.721976	0.80867	0.23405		Yes	No
SMO118G0049	NW_003314272.1	Polyketide cyclase/dehydrase and lipid transport superfamily protein	1.70504	2.41796e-45	-0.0364265	0.000849946	-0.0704276	0.335195	0.357489	0.542311	0.170297	0.999863	0.0621751	0.0419097	0.00469456	NA	Dome_Late peak	No	Yes
SMO118G0050	SMO118G0050.1	eukaryotic translation initiation factor-related	-0.178791	0.00670656	0.0452804	0.937819	0.00765332	-0.0182156	0.0195825	0.067285	0.0452804	0.969642	0.88719	0.883027	0.592701	0.828287		No	No
SMO118G0051	NW_003314272.1	Maf-like protein	-0.224502	0.0545117	-0.166694	0.952665	0.0825187	0.014836	0.058793	0.0306701	-0.166694	0.999863	0.9729	0.873174	0.950213	NA		No	No
SMO118G0052	SMO118G0052.1	sulfoquinovosyldiacylglycerol 2	0.0868823	0.278635	0.141966	0.827549	-0.03472	0.0230724	0.0446588	0.0805175	0.141966	NA	0.901213	0.793585	0.665481	0.475154		No	No
SMO118G0053	NW_003314272.1	expansin A9	1.58151	1.20404e-11	0.561047	NA	0.0849078	0.590255	0.350764	0.0673631	0.561047	0.999863	NA	NA	NA	NA		No	No
SMO118G0054	SMO118G0054.1	Leucine-rich repeat transmembrane protein kinase	0.224137	0.138244	0.0570085	0.891227	-0.00875076	0.2461	0.102744	0.177957	0.0570085	NA	0.457805	0.802103	0.690408	0.949297		No	No
SMO118G0055	SMO118G0055.1	Exocyst complex component SEC5	-0.357271	1.26614e-05	-0.109273	0.0276445	-0.0110302	-0.165396	-0.198177	-0.157418	-0.147706	0.956843	0.0497669	0.0164292	0.143988	0.260925	Valley	No	Yes
SMO118G0056	SMO118G0056.1		NA	NA	NA	NA	NA	NA	NA	NA	NA	NA	NA	NA	NA	NA		No	No
SMO118G0057	NW_003314272.1	AAA-type ATPase family protein	-0.6717	7.03992e-07	-0.124199	0.000429995	-0.0851493	-0.441813	-0.260429	-0.259098	-0.256088	0.999863	8.88824e-05	0.0481331	0.118835	0.13106	Valley	No	Yes
SMO118G0058	NW_003314272.1	SEUSS transcriptional co-regulator	0.0952497	0.231049	-0.0307431	0.146125	-0.154611	-0.190102	-0.19763	-0.0583128	-0.0307431	0.802871	0.0579606	0.047008	0.754699	0.896309		No	No
SMO118G0059	NW_003314272.1	pentatricopeptide (PPR) repeat-containing protein	-3.58353	3.07788e-26	-0.304164	0.231954	-0.310387	0.0376541	-0.23801	0.194148	-0.304164	0.944165	0.936195	0.468625	NA	NA		Yes	No
SMO118G0060	SMO118G0060.1		0.450897	0.953938	-0.0242666	NA	0.425151	1.08245	0.14559	-0.0391192	-0.0242666	NA	NA	NA	NA	NA		No	No
SMO118G0061	SMO118G0061.1	glycerol-3-phosphate acyltransferase 6	1.43759	2.89784e-52	0.13667	0.835601	0.0827571	-0.0852438	-0.0330398	0.0611784	0.13667	NA	0.744544	0.917517	0.850804	0.733014		No	No
SMO118G0062	NW_003314272.1		0.782637	2.12152e-14	0.085601	0.681646	-0.0747766	0.167563	0.149125	0.102122	0.085601	0.999863	0.447313	0.51547	0.753546	NA		No	No
SMO118G0063	NW_003314272.1	Nucleotide-sugar transporter family protein	-0.477822	4.72397e-05	-0.277183	0.660084	-0.0415593	0.0798039	0.0187337	-0.0704829	-0.277183	0.999863	0.789386	0.959619	0.857994	NA		No	No
SMO118G0064	NW_003314272.1	Acyl-CoA N-acyltransferases (NAT) superfamily protein	-0.399436	0.020377	-0.522071	0.445145	0.120559	0.0364738	-0.215528	-0.112299	-0.522071	0.999863	0.945137	NA	NA	NA		No	No
SMO118G0065	NW_003314272.1	RAB GTPase 11C	0.153619	0.110693	-0.413293	0.0306203	0.103976	0.282412	0.262629	0.117189	0.280638	0.999863	0.0134255	0.026001	0.552608	0.0577084	Up	No	Yes
SMO118G0066	SMO118G0066.1	aldehyde dehydrogenase 5F1	NA	NA	NA	NA	NA	NA	NA	NA	NA	NA	NA	NA	NA	NA		No	No
SMO118G0067	NW_003314272.1		-0.247558	0.632807	0.733905	NA	0.831489	0.698787	0.68966	0.888974	0.733905	0.999863	NA	NA	NA	NA		No	No
SMO118G0068	NW_003314272.1		-1.39421	6.789e-27	-0.0454997	0.937681	0.129198	0.0162733	-0.0845059	0.0755996	-0.0454997	0.999863	0.968122	0.793895	0.854912	0.928956		Yes	No
SMO118G0069	NW_003314272.1		-0.242089	0.816668	-0.433465	NA	0.630833	-0.308815	0.967922	0.940331	-0.433465	0.999863	NA	NA	NA	NA		No	No
SMO118G0070	SMO118G0070.1	Arabidopsis thaliana protein of unknown function (DUF821)	0.699605	1.34696e-23	0.120938	0.795779	0.113357	0.148064	0.073928	-0.0129172	0.120938	NA	0.336176	0.699083	0.964412	0.649127		No	No
SMO118G0071	NW_003314272.1	Pentatricopeptide repeat (PPR-like) superfamily protein	-1.6559	1.15263e-18	-0.0104984	0.308422	-0.305592	-0.26528	-0.0367918	-0.535619	-0.0104984	0.956484	0.404523	0.937779	NA	NA		Yes	No
SMO118G0072	NW_003314272.1	monodehydroascorbate reductase 1	-0.0265801	0.781835	-0.0587065	0.579954	0.0536702	0.029739	-0.000930581	-0.151887	-0.0587065	0.999863	0.859977	0.996816	0.265384	0.755659		No	No
SMO118G0073	SMO118G0073.1		0.450897	0.953938	-0.0242666	NA	0.425151	1.08245	0.14559	-0.0391192	-0.0242666	NA	NA	NA	NA	NA		No	No
SMO118G0074	NW_003314272.1	response regulator 2	0.139308	0.0441764	-0.0430312	0.938717	-0.0814463	-0.11835	-0.0626579	-0.0555529	-0.0430312	0.999863	0.377054	0.698775	0.795676	0.858566		No	No	ARR-B
SMO118G0075	SMO118G0075.1	DEAD/DEAH box RNA helicase family protein	-2.27892	1.68282e-37	-0.107877	0.366643	-0.243999	-0.338471	-0.381076	-0.146449	-0.107877	NA	0.121327	0.0800292	0.66849	0.845516		Yes	No
SMO118G0076	NW_003314272.1	endoplasmic reticulum oxidoreductins 2	-0.0712254	0.530146	-0.0208268	0.956143	0.102811	0.0995106	0.0617582	-0.0530479	-0.0208268	0.999863	0.674768	0.818892	0.880001	0.959313		No	No
SMO118G0077	SMO118G0077.1		-1.03137	1.05161e-11	0.0362241	0.987727	-0.070425	-0.121662	0.00729652	-0.101793	0.0362241	NA	0.740657	0.989427	0.822088	0.965623		Yes	No
SMO118G0078	NW_003314272.1	TIC-like	0.54393	1.88648e-07	-0.212117	0.0384834	-0.094993	-0.325795	-0.328173	-0.319268	-0.154724	0.999863	0.0235031	0.0232909	0.0809629	0.531642	Valley	No	Yes
SMO118G0079	SMO118G0079.1	thylakoid lumen 15.0 kDa protein	0.619841	6.80916e-05	0.119471	0.900984	0.0648629	0.157253	0.311596	0.153492	0.119471	NA	0.691553	0.352215	NA	NA		No	No
SMO118G0080	NW_003314272.1	Pollen Ole e 1 allergen and extensin family protein	2.39256	1.07699e-16	0.0941131	NA	-0.416293	-0.453742	-0.0251283	0.198639	0.0941131	0.999863	NA	NA	NA	NA		No	No
SMO118G0081	SMO118G0081.1		2.34951	9.36832e-22	0.668431	NA	-0.128999	0.0547809	0.417139	0.535339	0.668431	NA	NA	NA	NA	NA		No	No
SMO118G0082	NW_003314272.1	Barwin-like endoglucanases superfamily protein	0.399364	0.161122	-0.186735	NA	-0.0353352	-0.219851	0.030678	0.170482	-0.186735	0.999863	NA	NA	NA	NA		No	No
SMO118G0083	NW_003314272.1	lipase class 3 family protein	0.545119	0.00140508	0.341813	0.619869	-0.120432	0.0644353	0.0590767	0.247702	0.341813	0.999863	0.875245	0.886991	0.500011	NA		No	No
SMO118G0084	SMO118G0084.1	Integrase-type DNA-binding superfamily protein	0.0343863	0.99732	-1.06932	NA	-0.0382739	0.569954	-0.703173	0.15371	-1.06932	NA	NA	NA	NA	NA		No	No
SMO118G0085	NW_003314272.1	GT-2-like 1	-0.69388	9.51171e-09	0.0451199	0.98488	0.0699959	0.0880276	0.1545	0.129902	0.0451199	0.999863	0.787923	0.586832	0.734366	NA		No	No	Trihelix
SMO118G0086	NW_003314272.1	Tetratricopeptide repeat (TPR)-like superfamily protein	-2.03345	3.83788e-31	0.217884	0.699676	0.0290778	0.281795	0.145824	0.329466	0.217884	0.999863	0.321197	0.675544	0.333966	NA		Yes	No
SMO118G0087	NW_003314272.1	RAD3-like DNA-binding helicase protein	-1.08324	2.41925e-16	-0.212978	0.913107	0.0610997	-0.0147406	-0.127165	-0.138177	-0.212978	0.999863	0.974232	0.694808	0.734473	NA		Yes	No
SMO118G0088	NW_003314272.1	HEAT repeat ;HECT-domain (ubiquitin-transferase)	-0.210793	0.0576444	-0.357751	3.11754e-09	-0.155501	-0.404889	-0.445741	-0.453364	-0.220804	0.835262	3.02808e-06	2.80931e-07	1.62516e-05	0.0928658	Valley	No	Yes
SMO118G0089	NW_003314272.1	dicarboxylate carrier 2	1.68308	4.83128e-24	-0.0759908	NA	0.212328	0.199858	-0.0286401	0.287205	-0.0759908	0.999863	NA	NA	NA	NA		No	No
SMO118G0090	SMO118G0090.1	Heavy metal transport/detoxification superfamily protein	2.65039	0.159563	3.16405	NA	-0.605553	1.29564	0.0738454	3.32271	3.16405	NA	NA	NA	NA	NA		No	No
SMO118G0091	SMO118G0091.1	RNA polymerase I-associated factor PAF67	-1.34801	1.10925e-245	-0.0378202	0.288183	0.0161536	0.0400502	0.00016489	-0.0837882	-0.0378202	0.882879	0.528872	0.999407	0.198885	0.734532		Yes	No
SMO118G0092	SMO118G0092.1		2.70569	1.15218e-07	0.0746474	NA	0.17218	0.281021	-0.468265	-0.0306782	0.0746474	NA	NA	NA	NA	NA		No	No
SMO118G0093	NW_003314272.1	seryl-tRNA synthetase / serine--tRNA ligase	-1.01818	0.00014105	-0.281597	0.808158	0.00102227	-0.303538	-0.163402	-0.416028	-0.281597	0.999863	NA	NA	NA	NA		Yes	No
SMO118G0094	NW_003314272.1	BTB/POZ domain-containing protein	1.3269	9.95459e-35	0.0187905	0.754789	-0.243648	-0.0751746	-0.038661	-0.177579	0.0187905	0.905605	0.795141	0.905539	0.550886	NA		No	No
SMO118G0095	SMO118G0095.1	global transcription factor C	-0.455065	7.68081e-14	-0.0961762	0.437279	-0.0301159	-0.0937416	-0.101529	-0.0502298	-0.0961762	0.819788	0.17691	0.146638	0.627448	0.362682		No	No
SMO118G0096	SMO118G0096.1		2.82309	0.547343	NA	NA	NA	NA	NA	NA	NA	NA	NA	NA	NA	NA		No	No
SMO118G0097	SMO118G0097.1		-0.300749	0.691207	-0.227724	NA	-1.15982	-0.477756	-0.432114	-0.368376	-0.227724	NA	NA	NA	NA	NA		No	No
SMO118G0098	NW_003314272.1	Transcription factor jumonji (jmj) family protein / zinc finger (C5HC2 type) family protein	0.117855	0.111477	-0.124511	0.821859	-0.040207	-0.0565219	-0.161616	-0.0395016	-0.124511	0.999863	0.772082	0.267536	0.883545	0.560432		No	No
SMO118G0099	NW_003314272.1	pre-mRNA processing ribonucleoprotein binding region-containing protein	NA	NA	NA	NA	NA	NA	NA	NA	NA	NA	NA	NA	NA	NA		No	No
SMO118G0100	NW_003314272.1	RING/U-box superfamily protein with ARM repeat domain	1.75023	1.32414e-41	0.381413	0.401119	0.202172	0.114678	0.279956	0.600393	0.381413	0.999863	0.79666	NA	NA	NA		No	No
SMO118G0101	SMO118G0101.1	replication factor C 2	-1.75476	4.71299e-94	-0.0523215	0.963908	-0.0104365	-0.00517907	-0.0417664	-0.0905649	-0.0523215	NA	0.975162	0.778866	0.55892	0.843901		Yes	No
SMO118G0102	SMO118G0102.1		-1.38877	1.39326e-16	0.161606	0.90965	-0.137414	-0.0498472	-0.121678	0.0808459	0.161606	NA	0.906602	0.751372	0.863474	0.800568		Yes	No
SMO118G0103	NW_003314272.1	CLP protease proteolytic subunit 6	-0.369226	0.000308432	-0.136383	0.844815	0.0904726	0.0551188	0.101135	0.0218436	-0.136383	0.999863	0.836985	0.658827	0.953676	0.636249		No	No
SMO118G0104	SMO118G0104.1	TBP-associated factor 5	-1.56691	1.40013e-63	-0.0891593	0.146178	0.0310188	-0.0857066	-0.162938	-0.27855	-0.0891593	NA	0.567898	0.209183	0.0421571	0.725231		Yes	No
SMO118G0105	SMO118G0105.1		0.229601	0.0263842	0.199817	0.488303	0.125021	0.231339	0.256314	0.0943293	0.199817	NA	0.164163	0.121434	0.723237	0.460085		No	No
SMO118G0106	NW_003314272.1	Plant protein 1589 of unknown function	0.321358	0.0176181	0.00635866	0.852449	0.11986	0.0931249	0.00677847	0.337193	0.00635866	0.999863	0.826435	0.989452	NA	NA		No	No
SMO118G0107	SMO118G0107.1		0.638173	2.74224e-09	-0.208026	0.779657	-0.013251	-0.0566804	-0.132348	-0.309852	-0.208026	NA	0.861258	0.649928	0.275204	0.609449		No	No
SMO118G0108	NW_003314272.1	SAUR-like auxin-responsive protein family	-2.08339	4.272e-51	0.27546	0.447564	0.177508	0.185183	0.220455	0.335045	0.27546	0.98148	0.326305	0.215093	0.0844057	0.200538		Yes	No
SMO118G0109	SMO118G0109.1		-0.694297	5.33655e-08	-0.129749	0.46973	0.0205146	0.180963	0.016519	0.237185	-0.129749	NA	0.432686	0.965971	0.371559	0.775292		No	No
SMO118G0110	NW_003314272.1	ataurora3	-3.69486	0.00673792	1.28845	NA	-0.413055	0.121778	0.71914	-0.082549	1.28845	0.999863	NA	NA	NA	NA		No	No
SMO118G0111	SMO118G0111.1	ribosomal protein L9	0.042346	0.748184	0.0657359	0.943289	0.0142015	0.0753853	0.128974	0.0191366	0.0657359	NA	0.721288	0.493938	0.94919	0.875867		No	No
SMO118G0112	SMO118G0112.1	Pentatricopeptide repeat (PPR) superfamily protein	-0.0310515	0.838476	-0.0773195	0.336205	-0.00796787	-0.0500909	0.00962181	0.285719	-0.0773195	NA	0.839242	0.97745	0.152495	0.858813		No	No
SMO118G0113	SMO118G0113.1	Dof-type zinc finger DNA-binding family protein	NA	NA	NA	NA	NA	NA	NA	NA	NA	NA	NA	NA	NA	NA		No	No	Dof
SMO118G0114	SMO118G0114.1	Zinc finger (CCCH-type) family protein	-0.990937	1.17904e-11	0.0514504	0.983396	0.0543047	0.0904708	0.143698	0.137533	0.0514504	NA	0.774987	0.619994	0.700808	0.941818		No	No	C3H
SMO118G0115	NW_003314272.1	Protein kinase superfamily protein	-0.582723	1.43164e-10	-0.032373	0.00940683	-0.07551	-0.250257	-0.265145	-0.261379	-0.131272	0.999863	0.0117029	0.00743195	0.0347491	0.424401	Valley	No	Yes
SMO118G0116	SMO118G0116.1	P-loop containing nucleoside triphosphate hydrolases superfamily protein	0.127375	0.303037	-0.227332	0.507992	-0.23931	-0.341422	-0.12421	-0.213994	-0.227332	NA	0.0819854	0.63628	0.44196	0.504299		No	No
SMO118G0117	SMO118G0117.1		-1.31635	0.504465	-0.643862	NA	-1.73914	-0.437974	-0.463867	0.722986	-0.643862	NA	NA	NA	NA	NA		No	No
SMO118G0118	NW_003314272.1	white-brown complex homolog protein 11	-1.27062	0.00368113	-0.0379386	NA	0.149702	-0.385063	-0.298503	0.133515	-0.0379386	0.999863	NA	NA	NA	NA		Yes	No
SMO118G0119	NW_003314272.1	D-mannose binding lectin protein with Apple-like carbohydrate-binding domain	0.454294	0.00715547	0.288422	NA	-0.0254996	0.214616	0.479216	0.193636	0.288422	0.999863	NA	NA	NA	NA		No	No
SMO118G0120	NW_003314272.1	Protein of unknown function (DUF674)	0.198936	0.861445	0.876474	NA	0.384269	0.881408	0.726072	0.501907	0.876474	0.999863	NA	NA	NA	NA		No	No
SMO118G0121	NW_003314272.1	Nucleotide-diphospho-sugar transferases superfamily protein	-1.06082	1.46345e-19	0.159462	0.147372	-0.0104463	0.155074	0.198105	0.301505	0.159462	0.999863	0.314526	0.16414	0.0512554	0.437681		Yes	No
SMO118G0122	NW_003314272.1	Carbohydrate-binding-like fold	1.76387	5.96093e-43	-0.0939721	0.99851	0.0245342	0.0259485	-0.0393975	-0.0897352	-0.0939721	0.999863	0.963709	0.940413	NA	NA		No	No
SMO118G0123	SMO118G0123.1		0.616595	0.00264099	-0.149125	0.923161	-0.118089	-0.0551979	0.0528286	0.240775	-0.149125	NA	0.917489	0.927431	NA	NA		No	No
SMO118G0124	NW_003314272.1	amino acid permease 2	4.22684	1.05308e-24	0.0423408	NA	-0.779619	0.596351	-0.489439	-0.903468	0.0423408	0.999863	NA	NA	NA	NA		No	No
SMO118G0125	SMO118G0125.1		NA	NA	NA	NA	NA	NA	NA	NA	NA	NA	NA	NA	NA	NA		No	No
SMO118G0126	NW_003314272.1	Cupredoxin superfamily protein	5.28142	1.06903e-05	-3.68811	NA	-1.09017	0.0848471	0.0740652	0.135646	-3.68811	0.999863	NA	NA	NA	NA		No	No
SMO118G0127	NW_003314272.1	CBL-interacting protein kinase 23	1.71001	3.56754e-166	-0.208917	0.488268	-0.118249	-0.103406	-0.141994	-0.187958	-0.208917	0.987452	0.44976	0.24638	0.180326	0.129926		No	No
SMO118G0128	NW_003314272.1		-0.734015	0.000325953	0.0877304	0.793467	-0.226679	0.0351694	-0.152293	0.128392	0.0877304	0.999863	0.941336	0.685662	0.797189	NA		No	No
SMO118G0129	NW_003314272.1	isoprenoid F	1.48169	1.09627e-20	-0.242777	0.0418874	-0.248637	0.358166	-0.00183179	0.0370334	0.192016	0.995313	0.143462	0.997113	0.944309	NA	Others	No	Yes
SMO118G0130	NW_003314272.1	Protein kinase superfamily protein	0.463922	8.80395e-05	-0.305104	0.110996	-0.266564	-0.278629	-0.266841	-0.5952	-0.305104	0.889517	0.197215	0.224707	0.00656747	NA		No	No
SMO118G0131	SMO118G0131.1	monodehydroascorbate reductase 4	1.16223	6.02501e-48	0.0157723	0.764378	-0.0712667	-0.139642	0.100798	-0.00185366	0.0157723	NA	0.514015	0.666183	0.995605	0.977808		No	No
SMO118G0132	SMO118G0132.1	receptor like protein 15	-1.51784	0.711714	-21.0535	NA	0.522007	-18.5894	3.01105	7.80594	-21.0535	NA	NA	NA	NA	NA		No	No
SMO118G0133	NW_003314272.1	pumilio 23	-0.0566984	0.764196	-0.102929	0.82785	-0.146562	0.123827	-0.128997	0.118228	-0.102929	0.999863	0.761701	0.754722	0.823468	NA		No	No
SMO118G0134	NW_003314272.1		3.84656	5.50682e-51	0.497751	NA	-0.092936	0.351797	0.756347	0.584316	0.497751	0.999863	NA	NA	NA	NA		No	No
SMO118G0135	NW_003314272.1	Galactose oxidase/kelch repeat superfamily protein	-0.24156	0.967566	2.89613	NA	0.496993	1.876	0.137279	1.28631	2.89613	0.999863	NA	NA	NA	NA		No	No
SMO118G0136	SMO118G0136.1	heat shock protein 91	-1.37913	1.40849e-30	-0.198584	0.448946	-0.176561	-0.284985	-0.249541	-0.291335	-0.198584	NA	0.103366	0.182324	0.182556	0.509118		Yes	No
SMO118G0137	SMO118G0137.1		NA	NA	NA	NA	NA	NA	NA	NA	NA	NA	NA	NA	NA	NA		No	No
SMO118G0138	SMO118G0138.1	Endomembrane protein 70 protein family	-0.624471	1.41584e-33	-0.336446	0.0078694	0.0663692	-0.0309903	-0.0921476	-0.127464	-0.103541	0.433676	0.697817	0.131833	0.0626964	0.227916	Down	No	Yes
SMO118G0139	NW_003314272.1	phosphate transporter 1;3	NA	NA	NA	NA	NA	NA	NA	NA	NA	NA	NA	NA	NA	NA		No	No
SMO118G0140	NW_003314272.1	ABC-2 type transporter family protein	1.35296	4.51385e-25	0.0948424	0.817747	-0.276159	-0.0945228	-0.268016	-0.0341917	0.0948424	0.999863	0.842336	NA	NA	NA		No	No
SMO118G0141	NW_003314272.1	RNA-binding KH domain-containing protein	-5.54244	2.62448e-06	-1.39031	NA	0.286256	-0.719255	-0.224605	0.358474	-1.39031	0.999863	NA	NA	NA	NA		No	No
SMO118G0142	NW_003314272.1	Duplicated homeodomain-like superfamily protein	-0.0147631	0.945687	-0.0877768	0.922779	-0.21483	0.0557219	-0.0069068	0.0096568	-0.0877768	0.999863	0.90257	0.989345	0.98744	NA		No	No	MYB_related
SMO118G0143	NW_003314272.1		1.50188	6.61633e-78	-0.21587	0.541638	-0.158663	-0.00287447	-0.0884607	-0.0332998	-0.21587	0.962416	0.992389	0.645603	0.90931	0.257847		No	No
SMO118G0144	NW_003314272.1	gamma-tubulin	-0.764247	5.28798e-23	-0.120512	0.946334	-0.0921445	-0.0831213	-0.0128109	-0.0613657	-0.120512	0.999863	0.638307	0.957328	0.802063	0.572431		No	No
SMO118G0145	NW_003314272.1	P-loop containing nucleoside triphosphate hydrolases superfamily protein	-0.463187	1.64533e-10	-0.274464	0.00365519	-0.0244398	-0.202003	-0.225036	-0.180477	-0.129163	0.999863	0.0115585	0.00428059	0.0853608	0.291932	Valley	No	Yes
SMO118G0146	SMO118G0146.1	Class I glutamine amidotransferase-like superfamily protein	3.72557	0	0.0311924	0.601586	-0.107613	-0.214035	-0.0933872	-0.190562	0.0311924	NA	0.232422	0.685037	0.419996	0.952767		No	No
SMO118G0147	NW_003314272.1	Protein kinase superfamily protein	-1.99385	2.31844e-82	0.133859	0.630825	0.133645	-0.00131862	0.0755422	0.172313	0.133859	0.99716	0.996646	0.679299	0.337471	0.520377		Yes	No
SMO118G0148	SMO118G0148.1	Sugar isomerase (SIS) family protein	NA	NA	NA	NA	NA	NA	NA	NA	NA	NA	NA	NA	NA	NA		No	No
SMO118G0149	NW_003314272.1		-2.52761	0.000227163	1.30197	NA	-0.0659879	0.344085	0.459573	0.0677188	1.30197	0.999863	NA	NA	NA	NA		No	No
SMO118G0150	SMO118G0150.1	chromatin remodeling factor CHD3 (PICKLE)	0.25451	0.0012072	-0.118702	0.0198471	-0.0314501	-0.242878	-0.2133	-0.0702506	-0.0128023	NA	0.0167986	0.047029	0.689713	0.971007	Valley	No	Yes
SMO118G0151	NW_003314272.1	plant U-box 13	-0.845258	8.13414e-10	-0.0623274	0.993928	-0.0011302	-0.0606051	-0.0259781	-0.0351309	-0.0623274	0.999863	0.745641	0.906277	0.895147	0.801371		No	No
SMO118G0152	SMO118G0152.1	Pentatricopeptide repeat (PPR) superfamily protein	-0.231378	0.108683	0.0937738	0.736813	-0.128749	-0.269856	-0.114747	-0.168974	0.0937738	NA	0.339407	0.745945	0.668425	0.889548		No	No
SMO118G0153	SMO118G0153.1	Heavy metal transport/detoxification superfamily protein	3.71983	0.144888	-18.4414	NA	-3.15749	-4.5517	-20.0302	-18.2664	-18.4414	NA	NA	NA	NA	NA		No	No
SMO118G0154	SMO118G0154.1	Phosphoglycerate mutase family protein	0.872745	9.71496e-08	0.334392	0.675701	0.0303126	-0.0544275	-0.180804	-0.0125228	0.334392	NA	0.907235	0.653265	NA	NA		No	No
SMO118G0155	NW_003314272.1	Tetratricopeptide repeat (TPR)-like superfamily protein	-7.43656	6.47572e-12	0.666036	NA	-0.11504	-0.45972	0.0133737	0.599902	0.666036	0.999863	NA	NA	NA	NA		Yes	No
SMO118G0156	NW_003314272.1		-0.89028	4.55606e-16	-0.030312	3.19798e-05	0.125465	0.416012	0.354632	0.440197	0.359038	0.999863	9.70687e-05	0.00165377	0.000729656	0.0113196	Broad peak	No	Yes
SMO118G0157	NW_003314272.1		-0.415347	7.33368e-05	0.0272034	0.785892	-0.0219985	0.102493	0.123721	-0.0981612	0.0272034	0.999863	0.653173	0.570536	0.744107	0.945606		No	No
SMO118G0158	SMO118G0158.1	Dof-type zinc finger DNA-binding family protein	NA	NA	NA	NA	NA	NA	NA	NA	NA	NA	NA	NA	NA	NA		No	No	Dof
SMO118G0159	NW_003314272.1	Leucine-rich receptor-like protein kinase family protein	0.10372	0.626521	-0.0442636	0.825293	-0.0194149	-0.0920478	-0.388992	-0.0312126	-0.0442636	0.999863	0.860583	0.278963	NA	NA		No	No
SMO118G0160	NW_003314272.1	S-adenosyl-L-methionine-dependent methyltransferases superfamily protein	0.513943	0.00541081	-0.220875	NA	0.0365306	0.13413	-0.186894	0.0596531	-0.220875	0.999863	NA	NA	NA	NA		No	No
SMO118G0161	NW_003314272.1	alpha/beta-Hydrolases superfamily protein	0.232377	0.0144093	0.0117135	0.450673	0.156902	0.0528558	-0.0724271	-0.186971	0.0117135	0.997143	0.827739	0.750487	0.395375	0.975295		No	No
SMO118G0162	NW_003314272.1		-0.555623	0.135948	0.402728	NA	-0.0884718	0.942452	0.268658	0.328446	0.402728	0.999863	NA	NA	NA	NA		No	No
SMO118G0163	SMO118G0163.1		-0.438851	2.4051e-05	0.320032	0.416909	0.208421	0.169381	0.266137	0.25658	0.320032	NA	0.372998	0.12021	0.226314	0.16568		No	No
SMO118G0164	SMO118G0164.1	DegP protease 9	-0.488337	0.00443625	0.127692	0.936298	-0.0358699	-0.0498644	-0.147161	-0.138025	0.127692	NA	0.906534	0.694216	0.761493	0.855832		No	No
SMO118G0165	NW_003314272.1	Y-family DNA polymerase H	-0.816544	0.000280546	0.0966593	0.235632	-0.532227	-0.410965	-0.246918	-0.143792	0.0966593	0.528083	0.156929	NA	NA	NA		No	No
SMO118G0166	NW_003314272.1	ribonuclease PH45A	-0.820524	0.0450699	-0.365099	NA	-0.188389	-0.625459	-0.554694	-0.769202	-0.365099	0.999863	NA	NA	NA	NA		No	No
SMO118G0167	NW_003314272.1	ATP binding microtubule motor family protein	-5.36018	2.17493e-92	-0.255489	0.48657	-0.0578673	-0.0675002	-0.106771	-0.337864	-0.255489	0.999863	0.800168	0.654512	0.107849	0.288551		Yes	No
SMO118G0168	NW_003314272.1	Arp2/3 complex, 34 kD subunit p34-Arc	-0.466355	7.74697e-06	0.0325416	0.706537	0.173826	-0.0905706	0.0565269	-0.044714	0.0325416	0.999863	0.736557	0.852805	0.908422	NA		No	No
SMO118G0169	NW_003314272.1	E3 Ubiquitin ligase family protein	0.0280122	0.874721	-0.0393755	0.999052	0.0142665	0.00451469	-0.0545041	0.0572453	-0.0393755	0.999863	0.993458	0.90248	0.91686	NA		No	No
SMO118G0170	NW_003314272.1	Pentatricopeptide repeat (PPR) superfamily protein	-0.0972477	0.185981	0.116198	0.795537	0.0586301	0.0944539	0.00790901	0.0641048	0.116198	0.999863	0.40266	0.965698	0.692573	0.407442		No	No
SMO118G0171	NW_003314272.1		-2.27282	7.24859e-77	0.00187656	0.999052	0.0120565	0.0188164	0.0556171	0.0165108	0.00187656	0.999863	0.945691	0.816273	0.962464	0.995186		Yes	No
SMO118G0172	NW_003314272.1	S-adenosyl-L-methionine-dependent methyltransferases superfamily protein	-0.194747	0.352335	0.117611	0.974205	-0.00461163	-0.158094	-0.128089	-0.0286031	0.117611	0.999863	0.741061	NA	NA	NA		No	No
SMO118G0173	SMO118G0173.1	pleiotropic drug resistance 3	-0.978092	0.458429	-0.881845	NA	-0.587719	-0.49123	-0.446811	0.926975	-0.881845	NA	NA	NA	NA	NA		No	No
SMO118G0174	SMO118G0174.1		1.65007	0.0544444	0.656771	NA	-0.166245	-0.713301	0.602548	-0.256888	0.656771	NA	NA	NA	NA	NA		No	No
SMO118G0175	SMO118G0175.1		-1.22885	0.263005	0.676855	NA	1.98906	2.96592	1.18572	1.18473	0.676855	NA	NA	NA	NA	NA		No	No
SMO118G0176	NW_003314272.1	Phototropic-responsive NPH3 family protein	2.16864	2.05015e-58	-0.0811171	0.559362	-0.113656	0.158354	0.353769	0.18193	-0.0811171	0.999863	0.711494	0.290862	NA	NA		No	No
SMO118G0177	NW_003314272.1	pyruvate dehydrogenase E1 alpha	-1.02564	1.00706e-44	-0.0321875	0.40626	0.10405	0.147261	0.0329243	-0.0227882	-0.0321875	0.99716	0.164409	0.843092	0.915842	0.888493		Yes	No
SMO118G0178	SMO118G0178.1		2.12912	0.0429797	1.70699	NA	-1.22784	0.0391706	-0.443018	-1.9175	1.70699	NA	NA	NA	NA	NA		No	No
SMO118G0179	SMO118G0179.1		-0.787172	3.90244e-15	0.173907	0.0944973	0.174488	0.272046	0.238192	0.320161	0.173907	NA	0.0216554	0.0587318	0.022911	0.400176		No	No
SMO118G0180	NW_003314272.1	KRR1 family protein	-0.869963	7.58582e-14	-0.171042	0.490896	-0.174038	-0.220504	-0.17005	-0.396686	-0.171042	0.999863	0.292334	0.458577	0.0698874	NA		No	No
SMO118G0181	SMO118G0181.1	Amidase family protein	-0.65065	8.49219e-15	-0.00409608	0.322305	-0.116234	-0.236602	-0.172374	-0.136437	-0.00409608	NA	0.0721177	0.243478	0.477807	0.991381		No	No
SMO118G0182	SMO118G0182.1	ubiquitin-conjugating enzyme 37	-3.43625	6.08912e-11	0.173791	NA	-0.224824	-0.401472	-0.142973	0.330144	0.173791	NA	NA	NA	NA	NA		Yes	No
SMO118G0183	NW_003314272.1	homeobox from Arabidopsis thaliana	-1.9099	1.01928e-43	0.109443	0.986891	0.143528	0.0331587	0.0385787	0.100415	0.109443	0.999863	0.932608	0.91997	0.806034	0.790733		Yes	No	HD-ZIP
SMO118G0184	SMO118G0184.1	GDSL-motif lipase/hydrolase 6	NA	NA	NA	NA	NA	NA	NA	NA	NA	NA	NA	NA	NA	NA		No	No
SMO118G0185	NW_003314272.1	UDP-Glycosyltransferase superfamily protein	2.66151	2.20737e-09	0.734569	NA	1.21457	0.772459	1.20176	0.214964	0.734569	0.999863	NA	NA	NA	NA		No	No
SMO118G0186	SMO118G0186.1	NAD(P)-binding Rossmann-fold superfamily protein	0.457403	3.50815e-13	-0.0598289	0.908563	-0.0183904	0.0224688	0.0327375	0.0641278	-0.0598289	NA	0.88852	0.834478	0.701071	0.813169		No	No
SMO118G0187	NW_003314272.1	Pectin lyase-like superfamily protein	-0.289415	0.624314	0.518605	NA	1.62436	0.244908	0.374384	1.18465	0.518605	0.557897	NA	NA	NA	NA		No	No
SMO118G0188	NW_003314272.1	NAD(P)-binding Rossmann-fold superfamily protein	0.338013	1.51885e-06	-0.110599	0.928025	-0.00457132	-0.0239019	-0.108894	-0.0935809	-0.110599	0.999863	0.918383	0.518014	0.675651	0.620311		No	No
SMO118G0189	NW_003314272.1	ACT domain-containing protein	0.757462	2.49092e-13	0.101459	0.70352	0.0827948	0.228	0.196858	-0.0204367	0.101459	0.999863	0.297943	0.394881	0.964047	NA		No	No
SMO118G0190	SMO118G0190.1	Tetratricopeptide repeat (TPR)-like superfamily protein	-3.35633	1.04909e-09	0.09736	NA	-0.573885	-0.174951	-0.0476841	0.526115	0.09736	NA	NA	NA	NA	NA		Yes	No
SMO118G0191	NW_003314272.1	pleiotropic drug resistance 12	-0.226291	0.291756	0.16069	0.776872	-0.274286	-0.275616	-0.184078	-0.323433	0.16069	0.999863	NA	NA	NA	NA		No	No
SMO118G0192	SMO118G0192.1	basic chitinase	NA	NA	NA	NA	NA	NA	NA	NA	NA	NA	NA	NA	NA	NA		No	No
SMO118G0193	NW_003314272.1	methionine sulfoxide reductase B 2	1.27298	8.91994e-48	-0.0443032	0.578089	0.12656	0.170794	0.173503	0.237943	-0.0443032	0.999863	0.404726	0.397176	0.30489	0.914136		No	No
SMO118G0194	SMO118G0194.1	Disease resistance protein (TIR-NBS-LRR class) family	1.14077	0.191558	0.0184353	NA	-1.96577	-1.23467	-1.11297	-0.29172	0.0184353	NA	NA	NA	NA	NA		No	No
SMO118G0195	SMO118G0195.1	initiator tRNA phosphoribosyl transferase family protein	-0.512951	0.000334754	-0.127447	0.769502	-0.304127	-0.0401556	-0.19319	-0.0197083	-0.127447	NA	0.916723	0.533556	0.9697	0.842117		No	No
SMO118G0196	SMO118G0196.1	Tetratricopeptide repeat (TPR)-like superfamily protein	-0.205603	0.227302	-0.175072	0.444287	-0.00799448	-0.29012	-0.279028	-0.295775	-0.175072	NA	0.217158	0.252669	0.321214	0.705438		No	No
SMO118G0197	SMO118G0197.1	LisH and RanBPM domains containing protein	0.571576	1.40037e-22	-0.0771501	0.964765	0.011683	-0.0290202	-0.00109678	-0.055419	-0.0771501	NA	0.851259	0.996619	0.748553	0.728966		No	No
SMO118G0198	NW_003314272.1	RNA-binding (RRM/RBD/RNP motifs) family protein	0.341854	0.000187592	0.0185602	0.995039	-0.0691702	-0.06888	-0.0524381	-0.0488692	0.0185602	0.999863	0.776083	0.842662	0.883545	0.962489		No	No
SMO118G0199	NW_003314272.1	UDP-glucosyl transferase 85A3	1.66041	2.58974e-06	-0.346394	NA	-0.0336663	0.311015	-0.32642	-0.120265	-0.346394	0.999863	NA	NA	NA	NA		No	No
SMO118G0200	SMO118G0200.1	Tetratricopeptide repeat (TPR)-like superfamily protein	0.267253	0.0100243	0.0035774	0.119584	0.0434894	0.290618	0.204168	0.163101	0.0035774	NA	0.0428216	0.211413	0.443544	0.993421		No	No
SMO118G0201	NW_003314272.1	Histidine kinase-, DNA gyrase B-, and HSP90-like ATPase family protein	-3.78848	1.71026e-70	0.129898	0.909744	-0.155738	-0.0648804	-0.0217546	-0.0141953	0.129898	0.999863	0.842263	0.953409	0.976891	NA		Yes	No
SMO118G0202	SMO118G0202.1		0.875394	9.89591e-07	-0.16427	2.92625e-05	0.123171	0.418856	0.844943	0.482379	0.256427	NA	0.0490342	3.92799e-06	0.0584111	0.501194	Broad peak	No	Yes
SMO118G0203	SMO118G0203.1	O-fucosyltransferase family protein	-0.639206	2.15022e-26	-0.066665	0.864084	-0.0161439	-0.00153924	-0.0529795	-0.100452	-0.066665	0.931101	0.991174	0.651617	0.406116	0.715476		No	No
SMO118G0204	NW_003314272.1	Pentatricopeptide repeat (PPR) superfamily protein	-2.36363	2.08333e-24	0.251804	0.879929	0.0498862	0.344054	0.115423	0.241504	0.251804	0.999863	0.396829	0.835599	NA	NA		Yes	No
SMO118G0205	NW_003314272.1	SEC14 cytosolic factor family protein / phosphoglyceride transfer family protein	0.695903	3.28399e-11	-0.0277187	0.810741	0.0900033	-0.0227904	0.00983443	0.059003	-0.0277187	0.999863	0.892996	0.957328	0.739851	0.904909		No	No
SMO118G0206	NW_003314272.1	Pentatricopeptide repeat (PPR) superfamily protein	0.486542	0.00092472	0.00443371	0.900296	-0.320072	-0.097917	-0.207562	-0.0920135	0.00443371	0.98148	0.835532	NA	NA	NA		No	No
SMO118G0207	NW_003314272.1	SAUR-like auxin-responsive protein family	NA	NA	NA	NA	NA	NA	NA	NA	NA	NA	NA	NA	NA	NA		No	No
SMO118G0208	NW_003314272.1	SAUR-like auxin-responsive protein family	0.113996	0.733929	-0.192403	NA	-0.0363507	0.488333	0.560601	0.461058	-0.192403	0.999863	NA	NA	NA	NA		No	No
SMO118G0209	NW_003314272.1	tonoplast dicarboxylate transporter	3.64242	7.75151e-256	0.00496122	0.937681	-0.161536	0.115485	0.0321106	0.00673533	0.00496122	0.999863	0.772716	0.94786	0.992	NA		No	No
SMO118G0210	NW_003314272.1	homolog of mamallian P58IPK	-0.760186	1.24787e-21	-0.09256	0.5328	0.135108	0.0232713	0.0437711	-0.0172576	-0.09256	0.905566	0.897439	0.784863	0.940227	0.59829		No	No
SMO118G0211	SMO118G0211.1		NA	NA	NA	NA	NA	NA	NA	NA	NA	NA	NA	NA	NA	NA		No	No
SMO118G0212	SMO118G0212.1	like AUXIN RESISTANT 1	-1.93585	2.94417e-13	-0.300605	NA	-0.172358	-0.431021	-0.158307	-0.121137	-0.300605	NA	NA	NA	NA	NA		Yes	No
SMO118G0213	SMO118G0213.1	plant U-box 14	0.138015	0.541503	0.223095	NA	-0.185386	0.155876	0.289977	-0.0287898	0.223095	NA	NA	NA	NA	NA		No	No
SMO118G0214	NW_003314272.1	expansin A16	4.40337	1.4584e-154	0.370143	NA	0.0571049	0.465423	0.153596	0.559789	0.370143	0.999863	NA	NA	NA	NA		No	No
SMO118G0215	SMO118G0215.1		0.297644	0.969383	-0.0839999	NA	0.326116	0.24645	1.55854	-0.0988524	-0.0839999	NA	NA	NA	NA	NA		No	No
SMO118G0216	SMO118G0216.1	P-loop containing nucleoside triphosphate hydrolases superfamily protein	-0.825234	0.0404344	0.233154	NA	-0.139856	-0.0317661	0.363632	-0.085671	0.233154	NA	NA	NA	NA	NA		No	No
SMO118G0217	NW_003314272.1	chlorsulfuron/imidazolinone resistant 1	0.796096	5.04876e-26	0.0471413	0.974696	0.0624159	0.0955659	-0.00238693	0.112453	0.0471413	0.999863	0.66624	0.994275	0.677778	0.897406		No	No
SMO118G0218	NW_003314272.1	Folylpolyglutamate synthetase family protein	-0.544092	0.0104766	0.376566	0.733239	0.449271	0.262971	0.3557	0.407988	0.376566	0.843531	0.522652	NA	NA	NA		No	No
SMO118G0219	SMO118G0219.1	cytochrome P450, family 76, subfamily C, polypeptide 4	-0.658287	0.885596	-2.69122	NA	-0.0795037	-1.7058	0.964565	-2.70607	-2.69122	NA	NA	NA	NA	NA		No	No
SMO118G0220	SMO118G0220.1		0.486225	0.77951	0.593964	NA	1.10728	3.06274	1.72882	0.86087	0.593964	NA	NA	NA	NA	NA		No	No
SMO118G0221	NW_003314272.1	RNA methyltransferase family protein	-1.34448	1.44916e-17	-0.105756	0.997339	0.0553916	0.0118811	-0.0285813	-0.0502931	-0.105756	0.999863	0.981185	0.950434	0.925579	NA		Yes	No
SMO118G0222	SMO118G0222.1	Pyridoxal-5\'-phosphate-dependent enzyme family protein	-0.171908	0.0546062	-0.170012	0.662086	0.0118544	-0.0022223	0.00707068	-0.187369	-0.170012	NA	0.991806	0.981806	0.338732	0.493829		No	No
SMO118G0223	SMO118G0223.1	Leucine-rich repeat receptor-like protein kinase family protein	NA	NA	NA	NA	NA	NA	NA	NA	NA	NA	NA	NA	NA	NA		No	No
SMO118G0224	NW_003314272.1	Glycosyl hydrolase family protein with chitinase insertion domain	0.917013	0.547999	-0.374475	NA	-0.854031	1.63423	-2.42562	-3.36635	-0.374475	0.999863	NA	NA	NA	NA		No	No
SMO118G0225	NW_003314272.1	prenylcysteine methylesterase	0.63511	3.75683e-07	0.264897	0.287387	0.0205024	-0.170156	0.231504	0.127758	0.264897	0.999863	0.56036	0.370849	0.74727	NA		No	No
SMO118G0226	NW_003314272.1	Tetratricopeptide repeat (TPR)-like superfamily protein	-0.460953	1.64372e-05	-0.00678128	0.264048	0.0584168	0.0741119	0.283728	0.192956	-0.00678128	0.999863	0.74382	0.059722	0.378883	0.985748		No	No
SMO118G0227	NW_003314272.1		-1.96819	3.18693e-05	-1.01535	NA	-0.21875	-0.581255	-0.114358	-0.327542	-1.01535	0.999863	NA	NA	NA	NA		Yes	No
SMO118G0228	NW_003314272.1	kinesin-like calmodulin-binding protein (ZWICHEL)	-0.88513	2.33153e-19	0.180265	4.006e-06	-0.0471728	-0.289368	-0.367515	-0.347473	-0.113649	0.999863	0.00245172	6.14855e-05	0.00236554	0.515376	Valley	No	Yes
SMO118G0229	NW_003314272.1		2.19493	5.75872e-25	0.152345	NA	0.130509	0.1259	0.464112	0.576116	0.152345	0.999863	NA	NA	NA	NA		No	No
SMO118G0230	NW_003314272.1	DREB2A-interacting protein 1	-0.549548	1.3602e-07	0.13709	0.48193	-0.000269035	0.200832	0.14384	0.0419381	0.13709	0.999863	0.190674	0.405697	0.88742	0.558069		No	No
SMO118G0231	NW_003314272.1	Pectin lyase-like superfamily protein	NA	NA	NA	NA	NA	NA	NA	NA	NA	NA	NA	NA	NA	NA		No	No
SMO118G0232	NW_003314272.1	EF hand calcium-binding protein family	-1.56186	6.96279e-10	0.203888	0.839883	0.355825	0.110927	0.378467	0.195415	0.203888	0.992784	NA	NA	NA	NA		Yes	No
SMO118G0233	NW_003314272.1	ubiquitin-conjugating enzyme 22	1.25139	3.96152e-93	-0.0295391	0.0942842	-0.0456036	0.14474	0.0898694	0.0416792	-0.0295391	0.999863	0.122354	0.419878	0.811395	0.886831		No	No
SMO118G0234	SMO118G0234.1	GDSL-motif lipase/hydrolase 6	0.23765	0.976763	0.413301	NA	1.70108	0.440304	0.145566	0.398448	0.413301	NA	NA	NA	NA	NA		No	No
SMO118G0235	SMO118G0235.1		-1.34342	0.000440473	0.252143	NA	0.466142	0.467721	-0.119513	0.0494278	0.252143	NA	NA	NA	NA	NA		Yes	No
SMO118G0236	NW_003314272.1	Integrase-type DNA-binding superfamily protein	7.74847	0.00219404	0.15511	NA	-0.654999	0.642887	0.137403	0.141365	0.15511	NA	NA	NA	NA	NA		No	No	ERF
SMO118G0237	SMO118G0237.1	oxidoreductase, zinc-binding dehydrogenase family protein	-0.0629234	0.492093	0.0564749	0.968763	0.0950189	0.0205123	0.0872476	0.076363	0.0564749	NA	0.926882	0.648284	0.746429	0.884036		No	No
SMO118G0238	NW_003314272.1	phytochrome and flowering time regulatory protein (PFT1)	0.214059	0.00613319	-0.049971	0.689416	0.0116085	0.139846	-0.0337773	-0.0517454	-0.049971	0.999863	0.403589	0.887847	0.852347	0.867426		No	No
SMO118G0239	NW_003314272.1		1.68531	1.66608e-11	-0.0538373	NA	-0.0832127	-0.456743	0.00822479	-0.380302	-0.0538373	0.999863	NA	NA	NA	NA		No	No
SMO118G0240	NW_003314272.1	cytochrome P450, family 91, subfamily A, polypeptide 2	7.35975	1.08409e-09	-1.8912	NA	-1.66007	-1.72756	-1.65818	-1.90495	-1.8912	0.999863	NA	NA	NA	NA		No	No
SMO118G0241	NW_003314272.1	indole-3-butyric acid response 5	1.1636	3.14303e-30	0.291128	0.613828	0.0468828	0.178172	0.242428	0.312907	0.291128	0.999863	0.497541	0.300369	0.25045	NA		No	No
SMO118G0242	SMO118G0242.1	SAUR-like auxin-responsive protein family	4.87951	2.95746e-10	-3.67794	NA	-1.5913	-1.99316	-1.37883	-1.83201	-3.67794	NA	NA	NA	NA	NA		No	No
SMO118G0243	NW_003314272.1	basic helix-loop-helix (bHLH) DNA-binding superfamily protein	-1.07808	5.35303e-06	-0.171491	0.0155452	0.0996647	0.380459	0.71657	0.286054	0.566624	0.999863	0.192505	0.00246585	NA	NA	Others	Yes	Yes	bHLH
SMO118G0244	NW_003314272.1	D-arabinono-1,4-lactone oxidase family protein	0.157244	0.464791	-0.318012	0.613648	0.159245	-0.244332	-0.404922	-0.307177	-0.318012	0.999863	NA	NA	NA	NA		No	No
SMO118G0245	NW_003314272.1	homeobox protein 16	0.93865	8.10135e-15	0.0215464	0.966422	0.0285337	0.060688	0.0372717	0.180729	0.0215464	0.999863	0.841006	0.908547	0.524769	NA		No	No	HD-ZIP
SMO118G0246	NW_003314272.1	Biotin/lipoate A/B protein ligase family	0.326316	0.112137	-0.302671	NA	-0.255123	-0.145955	0.0889585	-0.139268	-0.302671	0.999863	NA	NA	NA	NA		No	No
SMO118G0247	SMO118G0247.1		-2.68404	0.190851	-0.849996	NA	-4.45388	-1.32192	0.760036	1.0466	-0.849996	NA	NA	NA	NA	NA		No	No
SMO118G0248	NW_003314272.1	Minichromosome maintenance (MCM2/3/5) family protein	-3.38107	3.76037e-83	-0.72649	0.0264769	-0.235918	-0.17791	-0.334614	-0.31685	-0.197607	0.555276	0.182278	0.0027264	0.0244435	0.242573	Valley	Yes	Yes
SMO118G0249	SMO118G0249.1	aldehyde dehydrogenase 12A1	-0.024468	0.834889	0.022131	0.985746	-0.0653391	-0.0431551	3.2109e-06	-0.0614664	0.022131	NA	0.831619	0.999999	0.789235	0.960058		No	No
SMO118G0250	NW_003314272.1	cinnamyl alcohol dehydrogenase 9	-0.414195	0.945481	-1.88228	NA	-1.88913	-1.21299	-2.15196	-0.000279646	-1.88228	0.999863	NA	NA	NA	NA		No	No
SMO118G0251	NW_003314272.1	geminivirus rep interacting kinase 1	3.22429	2.22323e-14	-0.87046	NA	-0.375942	-0.231488	-0.123447	-0.103722	-0.87046	0.999863	NA	NA	NA	NA		No	No
SMO118G0252	NW_003314272.1	root cap 1 (RCP1)	-3.5063	1.05533e-06	0.155033	NA	0.818111	0.705836	0.853146	-0.0987031	0.155033	0.96441	NA	NA	NA	NA		Yes	No
SMO118G0253	SMO118G0253.1		-0.0290775	0.889352	0.0282177	0.216348	-0.376281	-0.237837	-0.357207	-0.105578	0.0282177	NA	0.310563	0.0988322	0.765313	0.966453		No	No
SMO118G0254	SMO118G0254.1	WD-40 repeat family protein	-0.664457	6.08385e-19	0.0271016	0.189575	0.0301366	-0.153506	-0.146193	-0.0984327	0.0271016	NA	0.192644	0.235832	0.55923	0.93926		No	No
SMO118G0255	SMO118G0255.1	protein arginine methyltransferase 6	-1.10883	2.96242e-41	-0.216593	0.0272822	-0.0175426	-0.0789751	-0.118388	-0.301928	-0.284862	NA	0.56752	0.352586	0.0125262	0.0327721	Down	Yes	Yes
SMO118G0256	SMO118G0256.1	Protein kinase superfamily protein	0.583309	8.36656e-11	-0.0714721	0.770256	-0.0110465	-0.145081	-0.0950975	-0.0408407	-0.0714721	NA	0.301035	0.555552	0.853308	0.821885		No	No
SMO118G0257	SMO118G0257.1	hydroxyproline-rich glycoprotein family protein	NA	NA	NA	NA	NA	NA	NA	NA	NA	NA	NA	NA	NA	NA		No	No
SMO118G0258	SMO118G0258.1	MIF4G domain-containing protein / MA3 domain-containing protein	-1.13813	1.16029e-30	-0.0139975	0.919094	0.077744	0.122511	0.102944	-0.015546	-0.0139975	NA	0.545111	0.635345	0.963891	0.979353		Yes	No
SMO118G0259	NW_003314272.1	cell division cycle protein 48-related / CDC48-related	0.0328588	0.766237	-0.127775	0.0914685	0.00974001	-0.186818	-0.178001	-0.137785	-0.127775	0.999863	0.0729051	0.0941659	0.349694	0.420714		No	No
SMO118G0260	NW_003314272.1	non-specific phospholipase C1	2.6664	1.5292e-211	0.117394	0.704518	0.186409	0.048039	0.0601119	0.283218	0.117394	0.999863	0.879224	0.845258	0.25045	0.729437		No	No
SMO118G0261	NW_003314272.1	OSBP(oxysterol binding protein)-related protein 4B	1.41475	3.61056e-20	0.306822	NA	0.138048	0.23904	0.0874096	0.293776	0.306822	0.999863	NA	NA	NA	NA		No	No
SMO118G0262	NW_003314272.1	beta-amylase 1	1.32745	2.49405e-12	0.194544	0.618024	-0.0605816	-0.132741	0.276677	0.301131	0.194544	0.999863	0.767497	0.452492	0.505362	NA		No	No
SMO118G0263	NW_003314272.1	Abscisic acid-responsive (TB2/DP1, HVA22) family protein	0.707953	0.0775188	0.309411	NA	-0.359025	0.0256147	0.131772	-0.388828	0.309411	0.999863	NA	NA	NA	NA		No	No
SMO118G0264	NW_003314272.1	CLP protease proteolytic subunit 2	1.19629	8.14469e-25	0.091287	0.45153	0.147589	0.133482	0.31185	-0.105212	0.091287	0.999863	0.63892	0.146912	0.788879	NA		No	No
SMO118G0265	NW_003314272.1	phragmoplastin interacting protein 1	-0.855109	2.19712e-21	0.137552	0.194091	0.175822	0.00104421	-0.0180818	-0.126346	0.137552	0.865949	0.997171	0.937777	0.52512	0.497002		No	No
SMO118G0266	NW_003314272.1	SAUR-like auxin-responsive protein family	-0.835808	2.76699e-08	0.112876	0.597568	0.286215	0.378034	0.278318	0.300295	0.112876	0.945387	0.13014	0.318455	0.385419	NA		No	No
SMO118G0267	SMO118G0267.1		1.23954	2.02897e-100	0.0301679	0.904587	0.0825456	0.0790923	0.124012	0.077497	0.0301679	NA	0.600278	0.362724	0.68128	0.933908		No	No
SMO118G0268	SMO118G0268.1		-2.67615	0.00801988	0.329773	NA	0.575034	0.023393	-0.0989514	-0.95516	0.329773	NA	NA	NA	NA	NA		No	No
SMO118G0269	NW_003314272.1	chloroplast signal recognition particle component (CAO)	1.85717	3.24813e-33	-0.314369	NA	0.0620836	0.112587	0.14866	0.509203	-0.314369	0.999863	NA	NA	NA	NA		No	No
SMO118G0270	NW_003314272.1	tetraspanin10	-2.31675	5.89852e-53	-0.0433529	0.18075	-0.0269096	-0.130509	0.274255	0.143595	-0.0433529	0.999863	0.616761	0.168515	0.648164	NA		Yes	No
SMO118G0271	NW_003314272.1		-1.83747	8.44128e-06	-0.192448	NA	-0.816718	-0.381999	-0.0448963	0.232795	-0.192448	0.880053	NA	NA	NA	NA		Yes	No
SMO118G0272	SMO118G0272.1		-2.04818	7.46091e-07	0.673073	NA	0.678461	0.859185	0.939304	0.889749	0.673073	NA	NA	NA	NA	NA		Yes	No
SMO118G0273	NW_003314272.1	vacuolar protein sorting 41	0.758055	4.78769e-52	0.0703149	0.98488	0.0178573	0.023132	-0.00665598	0.0570664	0.0703149	0.999863	0.895348	0.973264	0.760634	0.703185		No	No
SMO118G0274	SMO118G0274.1		-0.480305	0.058254	0.103225	NA	0.394791	0.108257	0.0641329	-0.0824362	0.103225	NA	NA	NA	NA	NA		No	No
SMO118G0275	SMO118G0275.1	ABC-2 type transporter family protein	0.466435	0.00114956	-0.058243	0.28798	-0.28034	-0.432163	-0.230926	-0.096076	-0.058243	NA	0.0389943	0.361446	0.796007	0.929536		No	No
SMO118G0276	NW_003314272.1	Modifier of rudimentary (Mod(r)) protein	0.165555	0.411094	-0.13316	NA	0.234787	0.236457	-0.00952827	0.0580062	-0.13316	0.999863	NA	NA	NA	NA		No	No
SMO118G0277	SMO118G0277.1		-1.83805	0.363453	-0.796244	NA	2.54649	3.0896	2.36423	0.467393	-0.796244	NA	NA	NA	NA	NA		No	No
SMO118G0278	NW_003314272.1	Pentatricopeptide repeat (PPR) superfamily protein	-1.80706	7.54448e-17	-0.0579808	NA	0.144285	0.189284	0.169611	0.0969162	-0.0579808	0.999863	NA	NA	NA	NA		Yes	No
SMO118G0279	NW_003314272.1	mitochondrial editing factor 22	-1.47253	9.47899e-25	-0.176351	0.243278	0.105799	-0.138237	-0.161615	-0.454634	-0.176351	0.999863	0.6386	0.569261	0.0740493	NA		Yes	No
SMO118G0280	NW_003314272.1		0.154418	0.213465	-0.196079	0.910633	-0.176755	-0.0677417	-0.216874	-0.239973	-0.196079	0.999863	0.865899	0.478553	NA	NA		No	No
SMO118G0281	NW_003314272.1	ATP binding cassette protein 1	0.967338	2.9793e-24	-0.0113822	0.998072	0.0485506	0.0363816	0.0762208	0.0320328	-0.0113822	0.999863	0.911062	0.79032	0.937038	0.981525		No	No
SMO118G0282	SMO118G0282.1	diaminopimelate epimerase family protein	-0.407967	1.46278e-13	-0.0927302	0.660408	0.00263344	-0.0307304	-0.0822652	-0.0803748	-0.0927302	0.988953	0.7653	0.323008	0.432539	0.442762		No	No
SMO118G0283	NW_003314272.1		4.92464	7.3623e-07	0.545931	NA	-2.46805	-1.42402	-1.12539	2.01134	0.545931	0.999863	NA	NA	NA	NA		No	No
SMO118G0284	NW_003314272.1	RHD SIX-LIKE 1	-0.495697	1.41199e-05	0.0262745	0.901033	0.0915485	0.0841322	0.00612973	0.176548	0.0262745	0.999863	0.706977	0.983261	0.435268	0.944708		No	No	bHLH
SMO118G0285	SMO118G0285.1		0.450897	0.953938	0.114022	NA	0.178451	0.222829	0.14559	1.46646	0.114022	NA	NA	NA	NA	NA		No	No
SMO118G0286	NW_003314272.1	Polynucleotidyl transferase, ribonuclease H-like superfamily protein	-3.71951	5.66519e-14	0.196615	NA	-0.0943748	0.293164	-0.224006	-0.35974	0.196615	0.999863	NA	NA	NA	NA		Yes	No
SMO118G0287	NW_003314272.1		-0.327743	0.387684	-0.61924	NA	-0.385858	-0.340463	-0.175775	-0.101496	-0.61924	0.999863	NA	NA	NA	NA		No	No
SMO118G0288	SMO118G0288.1	PLAT/LH2 domain-containing lipoxygenase family protein	-0.583153	0.22917	-0.331494	NA	-0.0678622	-0.185024	0.101165	0.0391567	-0.331494	NA	NA	NA	NA	NA		No	No
SMO118G0289	NW_003314272.1	Pentatricopeptide repeat (PPR) superfamily protein	-1.69725	2.74874e-15	0.216585	0.0300742	0.365631	0.401059	0.0493025	0.677542	0.265636	0.798334	0.103142	0.90864	0.00851087	NA	Dome_Late peak	Yes	Yes
SMO118G0290	SMO118G0290.1		-4.80342	5.0795e-05	-1.32523	NA	0.632717	-0.353698	0.260293	-0.969334	-1.32523	NA	NA	NA	NA	NA		No	No
SMO118G0291	NW_003314272.1	elongation factor family protein	0.256256	0.0965418	-0.202231	0.881083	-0.160735	-0.0113213	-0.133701	-0.307855	-0.202231	0.999863	0.983497	0.733828	0.435427	NA		No	No
SMO118G0292	NW_003314272.1		17.2104	1.67805e-05	NA	NA	NA	NA	NA	NA	NA	NA	NA	NA	NA	NA		No	No
SMO118G0293	SMO118G0293.1	GDSL-motif lipase/hydrolase 6	NA	NA	NA	NA	NA	NA	NA	NA	NA	NA	NA	NA	NA	NA		No	No
SMO118G0294	NW_003314272.1	tonneau 2 (TON2)	-0.711491	1.63518e-10	-0.0272328	0.562558	0.0449571	0.0964292	0.0476536	-0.151831	-0.0272328	0.999863	0.558236	0.80788	0.401256	0.929585		No	No
SMO118G0295	SMO118G0295.1		1.9811	0.698146	NA	NA	NA	NA	NA	NA	NA	NA	NA	NA	NA	NA		No	No
SMO118G0296	NW_003314272.1	AMP-dependent synthetase and ligase family protein	1.36194	7.7736e-139	-0.0465954	0.683286	0.121297	0.0885237	0.0119285	0.0353012	-0.0465954	0.925874	0.477363	0.948168	0.858915	0.812627		No	No
SMO118G0297	SMO118G0297.1		-1.05969	0.783799	-1.75721	NA	-0.104958	1.47864	-1.12691	0.563469	-1.75721	NA	NA	NA	NA	NA		No	No
SMO118G0298	NW_003314272.1	vacuolar protein sorting 45	-0.566542	7.49379e-10	-0.0581071	0.98724	-0.0293062	-0.0946037	-0.0203572	-0.112094	-0.0581071	0.999863	0.701037	0.948554	0.711107	0.878603		No	No
SMO118G0299	NW_003314272.1		-0.956458	6.49463e-07	0.445702	0.788096	0.188122	0.342198	0.40456	0.326896	0.445702	0.999863	0.395537	NA	NA	NA		No	No
SMO118G0300	NW_003314272.1	SAUR-like auxin-responsive protein family	-1.06932	0.68136	1.16261	NA	4.60527	0.862153	3.62377	-0.266372	1.16261	0.967686	NA	NA	NA	NA		No	No
SMO118G0301	NW_003314272.1	Clathrin adaptor complexes medium subunit family protein	-0.546259	1.07973e-12	-0.130844	0.334726	-0.0136139	-0.0135714	-0.158753	-0.0885483	-0.130844	0.999863	0.935716	0.0923474	0.542236	0.319539		No	No
SMO118G0302	SMO118G0302.1		NA	NA	NA	NA	NA	NA	NA	NA	NA	NA	NA	NA	NA	NA		No	No
SMO118G0303	SMO118G0303.1		-0.00913556	0.970124	0.0235798	0.922532	-0.0714216	-0.0602907	-0.0503126	-0.253938	0.0235798	NA	0.865172	0.895332	0.447547	0.974656		No	No
SMO118G0304	NW_003314272.1		-2.43733	0.000742174	0.0456856	NA	0.333017	-0.27337	-0.429899	-0.668633	0.0456856	0.999863	NA	NA	NA	NA		No	No
SMO118G0305	SMO118G0305.1		-0.867217	0.866902	29.0403	NA	14.0044	12.8676	-17.511	27.5498	29.0403	NA	NA	NA	NA	NA		No	No
SMO118G0306	SMO118G0306.1		0.205133	0.00469934	0.0435456	0.391518	0.0341317	0.147973	0.135857	0.186145	0.0435456	NA	0.202674	0.267253	0.17397	0.885504		No	No
SMO118G0307	NW_003314272.1	monodehydroascorbate reductase 6	0.635873	1.56574e-17	0.0592612	0.00408212	-0.0171251	0.00074699	-0.21673	-0.266096	-0.190101	0.999863	0.997171	0.0207944	0.0155792	0.127171	Down	No	Yes
SMO118G0308	NW_003314272.1	Pyridoxal phosphate (PLP)-dependent transferases superfamily protein	0.431764	0.777821	-2.21029	NA	-1.25348	-1.03083	-1.44594	-0.43953	-2.21029	0.999863	NA	NA	NA	NA		No	No
SMO118G0309	SMO118G0309.1	alpha/beta-Hydrolases superfamily protein	0.257171	0.0231472	0.0385012	0.372495	0.144061	0.0328333	-0.0858014	0.0462952	0.0385012	0.338314	0.836124	0.516574	0.796998	0.896441		No	No
SMO118G0310	NW_003314272.1	glutathione transferase lambda 2	0.121807	0.60111	-0.334638	NA	-0.64218	-0.497999	-0.5065	-0.380321	-0.334638	0.696654	NA	NA	NA	NA		No	No
SMO118G0311	SMO118G0311.1	Tetratricopeptide repeat (TPR)-like superfamily protein	-1.20666	5.58015e-48	-0.150826	0.135955	-0.135635	-0.231317	-0.245383	-0.120988	-0.150826	NA	0.0299621	0.0224952	0.449666	0.416445		Yes	No
SMO118G0312	NW_003314272.1		-1.34608	0.682647	3.95756	NA	0.551387	3.79209	0.137245	1.09975	3.95756	0.999863	NA	NA	NA	NA		No	No
SMO118G0313	SMO118G0313.1	ribosomal protein S9	0.0737177	0.326432	-0.0434709	0.0864679	0.0931413	0.16941	0.124385	0.0454685	-0.0434709	NA	0.0392378	0.176765	0.752549	0.846286		No	No
SMO118G0314	NW_003314272.1	Thiolase family protein	-0.750656	1.03345e-31	-0.0304198	0.957254	0.0397891	-0.0483907	-0.0215225	-0.0478709	-0.0304198	0.999863	0.745132	0.901691	0.804095	0.896309		No	No
SMO118G0315	SMO118G0315.1	glutamine dumper 2	2.54769	1.70393e-24	0.0193755	NA	-0.0823677	0.077445	-0.369493	-0.323996	0.0193755	NA	NA	NA	NA	NA		No	No
SMO118G0316	NW_003314272.1	Transducin/WD40 repeat-like superfamily protein	-0.887921	2.92684e-26	0.131228	0.486579	0.00616936	-0.101318	-0.0550092	-0.110094	0.131228	0.999863	0.556821	0.782872	0.603516	0.527339		No	No
SMO118G0317	NW_003314272.1	hydrolase family protein / HAD-superfamily protein	-0.887864	8.53136e-06	0.0560111	0.997651	0.0613574	0.13248	0.0335638	0.145402	0.0560111	0.999863	NA	NA	NA	NA		No	No
SMO118G0318	NW_003314272.1	Plastid-lipid associated protein PAP / fibrillin family protein	-1.77162	1.28555e-07	-0.11909	NA	0.287247	0.0587199	0.032314	-0.0499106	-0.11909	0.999863	NA	NA	NA	NA		Yes	No
SMO118G0319	NW_003314272.1	Glucose-methanol-choline (GMC) oxidoreductase family protein	-1.28059	0.42892	0.678201	NA	0.860377	-1.05012	0.0504526	-1.07997	0.678201	0.999863	NA	NA	NA	NA		No	No
SMO118G0320	NW_003314272.1	AT hook motif DNA-binding family protein	-2.49312	1.0055e-59	-0.167639	0.506057	0.0646436	0.00471464	0.0649208	0.14458	-0.167639	0.999863	0.986961	0.765127	0.510164	0.455709		Yes	No
SMO118G0321	SMO118G0321.1	Sugar isomerase (SIS) family protein	NA	NA	NA	NA	NA	NA	NA	NA	NA	NA	NA	NA	NA	NA		No	No
SMO118G0322	NW_003314272.1	non-intrinsic ABC protein 9	-0.406497	0.00936379	-0.342739	0.842424	-0.0939106	-0.200327	-0.307617	-0.172888	-0.342739	0.999863	0.59698	0.351405	NA	NA		No	No
SMO118G0323	NW_003314272.1	sulfate transporter 4;2	0.869818	5.59932e-22	-0.0475725	0.37763	-0.111902	-0.310441	-0.123246	-0.241407	-0.0475725	0.999863	0.0776278	0.600614	0.320105	NA		No	No
SMO118G0324	SMO118G0324.1		2.57434	2.23159e-32	0.614767	NA	0.796118	0.648389	0.578063	0.112477	0.614767	NA	NA	NA	NA	NA		No	No
SMO118G0325	SMO118G0325.1	Nucleotide-sugar transporter family protein	-0.17575	0.00261541	0.104089	0.435297	0.0663098	0.0720127	0.0919045	0.141003	0.104089	0.523528	0.34779	0.212868	0.077498	0.324571		No	No
SMO118G0326	NW_003314272.1	chitin elicitor receptor kinase 1	1.51825	9.65574e-09	0.406285	NA	0.434389	0.131357	0.447925	0.633957	0.406285	0.999863	NA	NA	NA	NA		No	No
SMO118G0327	NW_003314272.1	Haloacid dehalogenase-like hydrolase (HAD) superfamily protein	1.72313	2.42913e-24	-0.0436301	0.899469	0.396167	0.321191	0.204177	0.14065	-0.0436301	0.997143	0.511853	NA	NA	NA		No	No
SMO118G0328	NW_003314272.1	Lateral root primordium (LRP) protein-related	2.26892	3.08617e-33	0.0624358	NA	-0.345508	-0.533737	0.0933195	0.0128452	0.0624358	0.999863	NA	NA	NA	NA		No	No	SRS
SMO118G0329	NW_003314272.1	DNAJ homologue 2	0.120261	0.0580404	-0.167704	0.0801822	0.0922172	0.027934	0.00151295	-0.0861616	-0.167704	0.97478	0.835381	0.992812	0.496441	0.102446		No	No
SMO118G0330	NW_003314272.1		4.54119	2.43856e-134	0.0513503	0.804847	0.0247181	-0.136553	-0.156791	-0.12653	0.0513503	0.999863	0.605088	0.535015	0.711579	0.911551		No	No
SMO118G0331	NW_003314272.1		-0.867419	0.0122758	-0.163654	NA	0.254026	-0.223695	0.147592	0.501518	-0.163654	0.999863	NA	NA	NA	NA		No	No
SMO118G0332	NW_003314272.1	Cytochrome P450 superfamily protein	1.8828	0.00449397	-3.39887	NA	-0.0933247	-0.638289	-2.2502	-1.73847	-3.39887	0.999863	NA	NA	NA	NA		No	No
SMO118G0333	NW_003314272.1	Leucine-rich repeat transmembrane protein kinase	-0.855088	0.000418042	0.243549	NA	0.0218411	0.204963	-0.0997246	0.317739	0.243549	0.999863	NA	NA	NA	NA		No	No
SMO118G0334	NW_003314272.1		3.92156	2.47835e-38	-0.434195	0.53485	0.524397	-0.00702955	-0.237272	-0.134271	-0.434195	0.957431	0.993635	0.721607	0.886846	0.562993		No	No
SMO118G0335	NW_003314272.1	Pentatricopeptide repeat (PPR) superfamily protein	-3.91436	3.6001e-17	0.299683	NA	0.679996	0.311429	0.503514	0.660746	0.299683	0.662493	NA	NA	NA	NA		Yes	No
SMO118G0336	NW_003314272.1	RNA binding Plectin/S10 domain-containing protein	-1.31182	1.30397e-104	0.323894	0.000199745	0.0834983	0.152024	0.128536	0.0950939	-0.0540967	0.838208	0.00283091	0.0172193	0.203825	0.574675	Broad peak	Yes	Yes
SMO118G0337	SMO118G0337.1	dgd1 suppressor 1	2.38712	4.80058e-05	-0.736287	NA	-3.27582	-1.19012	-0.742867	-0.86279	-0.736287	NA	NA	NA	NA	NA		No	No
SMO118G0338	NW_003314272.1		1.03354	3.062e-09	0.2844	0.000954928	0.184458	0.123999	0.610314	0.669698	0.794975	0.999863	0.742052	0.00729706	0.0144728	NA	Up	No	Yes
SMO118G0339	SMO118G0339.1	Nitrilase/cyanide hydratase and apolipoprotein N-acyltransferase family protein	0.211414	0.0349544	-0.134765	0.594028	-0.113761	-0.19083	-0.157589	-0.303008	-0.134765	NA	0.290972	0.419291	0.132877	0.689123		No	No
SMO118G0340	NW_003314272.1	HAD-superfamily hydrolase, subfamily IG, 5\'-nucleotidase	-1.99745	1.51254e-37	0.0163844	0.777321	0.125777	0.0424496	-0.0945009	-0.247655	0.0163844	0.999863	0.914228	0.783812	0.459634	NA		Yes	No
SMO118G0341	NW_003314272.1	phosphate transporter 2;1	0.844125	3.40155e-20	0.155402	0.943227	-0.0344881	-0.0423101	0.00673881	0.123667	0.155402	0.999863	0.902647	0.9861	0.724455	NA		No	No
SMO118G0342	NW_003314272.1	poly(ADP-ribose) polymerase 2	-0.527819	5.19741e-05	-0.455112	0.278685	-0.0347297	-0.1566	-0.290394	-0.270347	-0.455112	0.999863	0.567372	0.191779	0.352252	NA		No	No
SMO118G0343	SMO118G0343.1	cytochrome P450, family 98, subfamily A, polypeptide 9	-1.91972	0.437981	-0.803099	NA	2.59721	2.61961	2.66702	2.07739	-0.803099	NA	NA	NA	NA	NA		No	No
SMO118G0344	SMO118G0344.1	expansin A15	0.77232	0.00127305	0.239983	0.708191	0.189964	0.0579206	-0.0486399	0.0760218	0.239983	NA	0.849272	0.883515	0.828654	0.492191		No	No
SMO118G0345	SMO118G0345.1	diacylglycerol kinase1	0.0916718	0.272331	0.0480863	0.652153	-0.146175	-0.0486272	-0.0447916	-0.109561	0.0480863	NA	0.770345	0.792186	0.526324	0.880009		No	No
SMO118G0346	NW_003314272.1	repressor of lrx1	0.213483	0.14007	-0.530954	0.153403	-0.193222	-0.295605	-0.309874	-0.494028	-0.530954	0.999863	0.217375	0.189504	0.0556896	NA		No	No
SMO118G0347	NW_003314272.1	purple acid phosphatase 15	1.75938	1.91777e-06	-1.1836	NA	-0.425268	-0.769191	-0.632967	-0.410679	-1.1836	0.999863	NA	NA	NA	NA		No	No
SMO118G0348	NW_003314272.1	Protein of unknown function (DUF3754)	0.53491	3.17864e-07	0.0287326	0.689514	-0.119362	-0.109149	-0.159473	-0.162463	0.0287326	0.999863	0.562532	0.33518	0.43741	0.933255		No	No
SMO118G0349	SMO118G0349.1	Class I glutamine amidotransferase-like superfamily protein	0.338386	3.78147e-05	0.207647	0.000991387	0.0543925	0.236826	0.178591	0.269338	-0.0421804	NA	0.0111251	0.0832917	0.0162995	0.881207	Broad peak	No	Yes
SMO118G0350	SMO118G0350.1	zinc finger (C2H2 type) family protein	-0.0523016	0.949581	0.473825	NA	0.0338129	-0.01466	-0.00352635	0.762889	0.473825	NA	NA	NA	NA	NA		No	No	C2H2
SMO118G0351	NW_003314272.1	Acyl-CoA N-acyltransferase with RING/FYVE/PHD-type zinc finger protein	-0.889774	8.07771e-23	-0.29083	0.0914319	-0.217995	-0.197305	-0.251468	-0.351411	-0.29083	0.740251	0.160178	0.0547083	0.0178507	0.0709079		No	No
SMO118G0352	SMO118G0352.1	inositol transporter 2	0.351023	9.52558e-08	0.130451	0.480559	-0.0210259	0.0502524	0.144631	0.10202	0.130451	NA	0.724835	0.19103	0.496041	0.448612		No	No
SMO118G0353	NW_003314272.1	2-oxoglutarate (2OG) and Fe(II)-dependent oxygenase superfamily protein	1.47054	0.00432692	0.244779	NA	0.102	0.64735	1.00448	0.410607	0.244779	0.999863	NA	NA	NA	NA		No	No
SMO118G0354	NW_003314272.1	Pseudouridine synthase family protein	-1.71064	4.16142e-11	-0.436936	NA	0.00200228	-0.144086	-0.390449	0.074951	-0.436936	0.999863	NA	NA	NA	NA		Yes	No
SMO118G0355	NW_003314272.1	Tetratricopeptide repeat (TPR)-like superfamily protein	-5.3822	3.96758e-79	0.107164	0.98488	0.0121311	-0.0357774	0.0575871	0.0427935	0.107164	0.999863	0.90781	0.843092	0.908331	0.741055		Yes	No
SMO118G0356	NW_003314272.1	Pentatricopeptide repeat (PPR) superfamily protein	-2.47724	6.72258e-23	-0.0078775	0.803739	-0.0250954	-0.329253	-0.215214	-0.328952	-0.0078775	0.999863	NA	NA	NA	NA		Yes	No
SMO118G0357	NW_003314272.1	SAUR-like auxin-responsive protein family	0.91661	6.6352e-07	-0.11526	NA	0.0447681	-0.0405718	0.107539	-0.0581735	-0.11526	0.999863	NA	NA	NA	NA		No	No
SMO118G0358	SMO118G0358.1	Small nuclear ribonucleoprotein family protein	-1.06782	4.19408e-39	0.0373706	0.309837	0.0549663	0.15676	0.11236	0.0657896	0.0373706	0.705452	0.0535675	0.222904	0.613725	0.870293		Yes	No
SMO118G0359	SMO118G0359.1		-0.139166	0.122514	-0.102129	0.961722	-0.140917	-0.0774176	-0.0600754	-0.101059	-0.102129	NA	0.726406	0.796025	0.694219	0.782575		No	No
SMO118G0360	SMO118G0360.1	cytidinediphosphate diacylglycerol synthase 4	0.450762	0.000148843	0.0423563	0.604318	0.145082	0.00638928	0.237996	-0.0838753	0.0423563	NA	0.984634	0.285238	0.805273	0.947396		No	No
SMO118G0361	SMO118G0361.1	Peroxidase superfamily protein	1.51872	3.15918e-78	0.140944	0.955298	0.0738936	0.101514	0.0455905	0.142819	0.140944	0.823503	0.645691	0.861101	0.573864	0.67601		No	No
SMO118G0362	NW_003314272.1	3-ketoacyl-CoA synthase 4	0.822946	5.96579e-12	0.295142	0.810201	0.0946847	0.230155	0.179343	0.344955	0.295142	0.999863	0.46607	0.596875	0.317238	NA		No	No
SMO118G0363	NW_003314272.1	protein arginine methyltransferase 4B	-1.44513	1.15573e-86	-0.0627665	0.705558	-0.0950958	-0.0434262	-0.0826932	-0.182325	-0.0627665	0.999863	0.788755	0.551955	0.175471	0.747493		Yes	No
SMO118G0364	SMO118G0364.1		0.297644	0.969383	-0.0839999	NA	0.326116	0.24645	1.55854	-0.0988524	-0.0839999	NA	NA	NA	NA	NA		No	No
SMO118G0365	SMO118G0365.1	Protein of unknown function (DUF1218)	NA	NA	NA	NA	NA	NA	NA	NA	NA	NA	NA	NA	NA	NA		No	No
SMO118G0366	NW_003314272.1	Haloacid dehalogenase-like hydrolase (HAD) superfamily protein	-0.374568	0.0253984	0.0476254	0.920789	-0.068134	-0.048577	0.230858	0.146838	0.0476254	0.999863	0.928958	0.554761	NA	NA		No	No
SMO118G0367	NW_003314272.1	gamma carbonic anhydrase 1	-0.420628	1.17556e-10	-0.139122	0.941341	-0.0440714	-0.0341264	-0.0468523	-0.0216568	-0.139122	0.999863	0.861794	0.798931	0.932337	0.439902		No	No
SMO118G0368	SMO118G0368.1		-0.204927	0.0508959	0.181732	0.674654	0.0513304	0.16744	0.0937969	0.285924	0.181732	NA	0.418446	0.705727	0.196807	0.570444		No	No
SMO118G0369	NW_003314272.1	Protein of unknown function (DUF1230)	1.36993	2.91411e-19	-0.145331	NA	-0.103027	-0.152896	0.150134	-0.162532	-0.145331	0.999863	NA	NA	NA	NA		No	No
SMO118G0370	SMO118G0370.1	Leucine-rich repeat transmembrane protein kinase	-0.433502	0.435439	0.722758	NA	0.0125119	0.358433	-0.567264	-0.0537058	0.722758	NA	NA	NA	NA	NA		No	No
SMO118G0371	NW_003314272.1		5.74883	1.33602e-68	-0.32131	0.617074	0.540273	0.0794554	-0.34467	-0.0307526	-0.32131	0.988912	0.931381	0.616847	0.97989	0.728858		No	No
SMO118G0372	SMO118G0372.1	Oligosaccharyltransferase complex/magnesium transporter family protein	-0.452949	2.25529e-12	-0.179379	0.00139704	0.0870754	0.190248	0.237733	0.201327	0.128986	0.420113	0.00456918	0.000237198	0.0139524	0.245733	Broad peak	No	Yes
SMO118G0373	SMO118G0373.1	Leucine-rich repeat receptor-like protein kinase family protein	-0.705201	0.00973998	0.172282	NA	-0.0341366	-0.0590522	0.255431	0.421219	0.172282	NA	NA	NA	NA	NA		No	No
SMO118G0374	NW_003314272.1	Uncharacterised protein family (UPF0041)	3.72956	0.0317119	15.9459	NA	16.3973	14.6272	15.9917	-14.163	15.9459	0.0037916	NA	NA	NA	NA		No	No
SMO118G0375	NW_003314272.1		-1.55685	0.306515	-0.306758	NA	1.54119	-0.344245	-1.74671	0.829169	-0.306758	0.999863	NA	NA	NA	NA		No	No
SMO118G0376	SMO118G0376.1	sequence-specific DNA binding transcription factors	0.600326	1.65065e-13	0.178107	0.0975969	0.102379	0.00899157	0.242786	0.220945	0.178107	NA	0.963695	0.0375156	0.133244	0.350278		No	No	Trihelix
SMO118G0377	NW_003314272.1	Lactate/malate dehydrogenase family protein	-0.110288	0.829008	0.107054	NA	0.341934	0.143741	0.210874	0.437768	0.107054	0.999863	NA	NA	NA	NA		No	No
SMO118G0378	NW_003314272.1	P-loop containing nucleoside triphosphate hydrolases superfamily protein	0.195362	0.271334	0.0682888	0.407833	-0.207632	-0.245677	-0.5175	-0.103818	0.0682888	0.999863	0.524576	NA	NA	NA		No	No
SMO118G0379	NW_003314272.1	Protein of unknown function (DUF630) ;Protein of unknown function (DUF632)	0.0787743	0.386618	-0.122344	0.101524	-0.140114	-0.212132	-0.264977	-0.0561091	-0.122344	0.936296	0.0615552	0.0130966	0.798073	0.50962		No	No
SMO118G0380	SMO118G0380.1		NA	NA	NA	NA	NA	NA	NA	NA	NA	NA	NA	NA	NA	NA		No	No
SMO118G0381	NW_003314272.1	appr-1-p processing enzyme family protein	0.180076	0.0857458	-0.151038	0.785077	-0.126772	-0.0158062	-0.0248238	-0.185661	-0.151038	0.999863	0.956111	0.927845	0.408842	0.551015		No	No
SMO118G0382	NW_003314272.1	P-loop containing nucleoside triphosphate hydrolases superfamily protein	0.142104	0.111674	0.112755	0.659595	0.00530292	-0.108585	-0.071501	0.0660754	0.112755	0.999863	0.560084	0.728934	0.803879	0.641527		No	No
SMO118G0383	SMO118G0383.1	ATP binding	0.913887	1.13908e-19	-0.0647396	0.911013	-0.154857	-0.163483	-0.0945523	-0.217871	-0.0647396	NA	0.510165	0.741856	0.449021	0.911512		No	No
SMO118G0384	SMO118G0384.1	Y-family DNA polymerase H	NA	NA	NA	NA	NA	NA	NA	NA	NA	NA	NA	NA	NA	NA		No	No
SMO118G0385	NW_003314272.1	DERLIN-2.2	0.308451	8.66506e-05	-0.117706	0.673157	-0.0854197	0.0559945	0.0778354	0.0321055	-0.117706	0.999863	0.792953	0.694829	0.913509	0.620246		No	No
SMO118G0386	NW_003314272.1	2-oxoglutarate (2OG) and Fe(II)-dependent oxygenase superfamily protein	1.2926	1.66689e-34	0.121832	0.951956	-0.0538422	-0.0871493	0.0718316	0.107508	0.121832	0.999863	0.810815	0.850362	0.805942	NA		No	No
SMO118G0387	SMO118G0387.1	Chaperonin-like RbcX protein	2.05398	1.39512e-20	-0.0831127	NA	0.206445	0.19449	0.370598	0.0407322	-0.0831127	NA	NA	NA	NA	NA		No	No
SMO118G0388	NW_003314272.1	UDP-D-glucuronate 4-epimerase 6	NA	NA	NA	NA	NA	NA	NA	NA	NA	NA	NA	NA	NA	NA		No	No
SMO118G0389	SMO118G0389.1	Rhodanese/Cell cycle control phosphatase superfamily protein	-0.0762859	0.377046	0.338366	8.0929e-05	0.116384	0.191263	0.284909	0.350922	0.274894	0.361344	0.020573	0.000190798	6.57591e-05	0.00621512	Dome_Late peak	No	Yes
SMO118G0390	SMO118G0390.1	S-adenosylmethionine carrier 1	-0.60388	1.29118e-08	-0.153216	0.662086	0.0393967	0.0664352	-0.0403799	-0.124606	-0.153216	NA	0.732216	0.851684	0.555227	0.539746		No	No
SMO118G0391	SMO118G0391.1	peroxisomal ABC transporter 1	0.741858	1.68935e-35	-0.0857905	0.490971	-0.159182	-0.0821625	-0.0425667	-0.147372	-0.0857905	NA	0.46704	0.75076	0.220738	0.635536		No	No
SMO118G0392	NW_003314272.1		0.446515	0.155492	0.0600235	NA	-0.158193	-0.00217158	-0.041895	0.190712	0.0600235	0.999863	NA	NA	NA	NA		No	No
SMO118G0393	SMO118G0393.1	CYTOCHROME C-1	0.904278	3.32378e-12	0.105494	0.573905	0.221078	0.293678	0.215015	-0.160931	0.105494	NA	0.304283	0.501227	0.71072	0.882189		No	No
SMO118G0394	NW_003314272.1		-1.30837	0.672512	-4.04503	NA	-0.697029	-2.99129	-3.69937	-4.05877	-4.04503	0.999863	NA	NA	NA	NA		No	No
SMO118G0395	SMO118G0395.1		-0.950938	0.126375	-0.124373	NA	0.887519	-0.00240077	-0.375267	-0.750862	-0.124373	NA	NA	NA	NA	NA		No	No
SMO118G0396	NW_003314272.1	SKP1 interacting partner 1	0.22531	0.232973	-0.0422414	NA	0.0023494	0.00473646	0.127619	0.326333	-0.0422414	0.999863	NA	NA	NA	NA		No	No
SMO118G0397	SMO118G0397.1		0.477705	0.822122	3.51531	NA	-0.939393	-0.36096	0.82808	2.29319	3.51531	NA	NA	NA	NA	NA		No	No
SMO118G0398	NW_003314272.1	Yippee family putative zinc-binding protein	0.543746	7.50751e-10	0.101288	0.964486	0.104535	0.0544872	0.157508	0.0250543	0.101288	0.999863	0.862484	0.514416	0.953301	NA		No	No
SMO118G0399	NW_003314272.1		0.468557	0.000395181	0.31721	0.139515	0.028764	-0.230741	0.000772676	-0.197016	0.31721	0.999863	0.386639	0.998626	0.582934	NA		No	No
SMO118G0400	NW_003314272.1	Fatty acid/sphingolipid desaturase	-0.717838	4.76102e-23	0.0267484	0.898028	0.0383966	0.116987	0.0883268	0.104165	0.0267484	0.999863	0.431283	0.585316	0.595568	0.928956		No	No
SMO118G0401	SMO118G0401.1		NA	NA	NA	NA	NA	NA	NA	NA	NA	NA	NA	NA	NA	NA		No	No
SMO118G0402	NW_003314272.1	binding	0.339127	0.00183784	0.135389	0.000822843	-0.0652959	-0.285579	-0.323782	-0.123693	-0.106934	0.999863	0.00379681	0.000841632	0.455209	0.558069	Valley	No	Yes
SMO118G0403	NW_003314272.1	serine hydroxymethyltransferase 6	0.925391	5.21037e-31	0.115632	0.968692	0.0386906	-0.0143276	0.0236806	-0.00502073	0.115632	0.999863	0.957135	0.9261	0.988497	0.63931		No	No
SMO118G0404	NW_003314272.1		-0.812295	9.94494e-27	0.123962	0.277543	0.113368	0.175542	0.20464	0.11841	0.123962	0.96441	0.0802735	0.0326595	0.420625	0.41242		No	No
SMO118G0405	SMO118G0405.1		-2.11195	0.307594	3.59913	NA	0.75264	-0.0336167	3.14165	3.30864	3.59913	NA	NA	NA	NA	NA		No	No
SMO118G0406	NW_003314272.1	plant U-box 26	-0.448216	0.000133818	0.326752	0.174283	0.134365	0.125251	0.247765	0.421473	0.326752	0.999863	0.594113	0.179442	0.0294372	0.128428		No	No
SMO118G0407	SMO118G0407.1	Leucine-rich repeat transmembrane protein kinase	0.131751	0.0156537	0.129767	0.646038	-0.0238512	0.036853	-0.0109378	0.0449374	0.129767	0.902966	0.772232	0.945727	0.764327	0.354988		No	No
SMO118G0408	NW_003314272.1	Calcium/lipid-binding (CaLB) phosphatase	0.861386	7.02214e-64	0.00171015	0.923978	-0.0173959	-0.0497616	-0.0239117	0.0694728	0.00171015	0.999863	0.719582	0.883472	0.667266	0.993409		No	No
SMO118G0409	SMO118G0409.1		NA	NA	NA	NA	NA	NA	NA	NA	NA	NA	NA	NA	NA	NA		No	No
SMO118G0410	NW_003314272.1	zinc induced facilitator-like 1	5.6263	1.69689e-244	0.286509	NA	0.308007	-0.297428	0.105798	0.510465	0.286509	0.999863	NA	NA	NA	NA		No	No
SMO118G0411	SMO118G0411.1		NA	NA	NA	NA	NA	NA	NA	NA	NA	NA	NA	NA	NA	NA		No	No
SMO118G0412	SMO118G0412.1	Tetratricopeptide repeat (TPR)-like superfamily protein	-3.32244	1.78906e-84	0.00736081	0.941532	0.0753576	-0.0541329	-0.00571534	-0.112043	0.00736081	NA	0.839076	0.988137	0.697185	0.988979		Yes	No
SMO118G0413	NW_003314272.1	Pentatricopeptide repeat (PPR) superfamily protein	-1.25512	9.11359e-58	-0.0538158	0.979536	0.0679277	0.0472922	0.0368968	-0.0060545	-0.0538158	0.999863	0.821112	0.866952	0.983916	0.844678		Yes	No
SMO118G0414	NW_003314272.1	mannosyltransferase family protein	-0.776576	0.000507239	0.216291	0.955326	-0.0554283	-0.180435	-0.0248746	-0.0484078	0.216291	0.999863	0.729619	0.971896	NA	NA		No	No
SMO118G0415	NW_003314272.1		-0.502727	0.000192115	0.160833	0.254008	-0.0707973	-0.108014	0.26115	-0.179805	0.160833	0.999863	0.73603	0.284816	0.617456	NA		No	No
SMO118G0416	NW_003314272.1	ubiquitin-activating enzyme 1	-0.211115	0.0161764	-0.322994	0.146868	-0.20737	-0.214015	-0.238246	-0.23212	-0.322994	0.753883	0.103033	0.0624754	0.152123	0.0313204		No	No
SMO118G0417	SMO118G0417.1	12-oxophytodienoate reductase 2	1.63509	0.18129	2.90851	NA	2.47459	0.92802	-1.57549	1.85662	2.90851	NA	NA	NA	NA	NA		No	No
SMO118G0418	SMO118G0418.1		4.91383	0.0113906	-0.00938332	NA	-0.180629	0.171526	1.54309	1.86926	-0.00938332	NA	NA	NA	NA	NA		No	No
SMO118G0419	NW_003314272.1	LAG1 homologue 2	-1.83722	1.05934e-34	0.197328	0.513667	-0.0796275	0.0154135	-0.0292956	0.260815	0.197328	0.999863	0.965418	0.927635	0.282123	0.487568		Yes	No
SMO118G0420	NW_003314272.1	Calcium-binding tetratricopeptide family protein	0.266027	0.00393161	-0.0682389	0.731459	0.137197	-0.0277663	-0.00931586	-0.106785	-0.0682389	0.999863	0.913428	0.973274	0.661569	0.81134		No	No
SMO118G0421	NW_003314272.1	Protein of unknown function (DUF1639)	-0.201971	0.045592	0.0687085	0.242307	0.0631485	-0.103644	0.159929	0.222322	0.0687085	0.999863	0.619798	0.376127	0.273885	0.821171		No	No
SMO118G0422	NW_003314272.1	iron-regulated protein 3	1.17533	7.33119e-14	0.181327	NA	0.114493	-0.188522	0.061472	-0.203067	0.181327	0.999863	NA	NA	NA	NA		No	No
SMO118G0423	NW_003314272.1	P-loop containing nucleoside triphosphate hydrolases superfamily protein	-0.55723	0.007613	-0.542465	0.154326	-0.413451	-0.587434	-0.593851	-0.320253	-0.542465	0.858666	0.037894	0.0372163	NA	NA		No	No
SMO118G0424	SMO118G0424.1	Protein of unknown function (DUF793)	1.22711	8.25184e-48	0.0254285	0.90803	0.0133461	0.0714332	0.0723345	0.152421	0.0254285	NA	0.702347	0.706944	0.425266	0.953028		No	No
SMO118G0425	NW_003314272.1	Transducin/WD40 repeat-like superfamily protein	0.769469	5.91466e-06	0.0158006	NA	-0.119957	-0.176476	0.0486633	-0.129238	0.0158006	0.999863	NA	NA	NA	NA		No	No
SMO118G0426	SMO118G0426.1	KNOTTED1-like homeobox gene 3	1.19789	2.08114e-54	-0.0631769	0.071472	0.024146	-0.0589314	-0.157544	0.0784136	-0.0631769	0.89846	0.600268	0.0734829	0.545732	0.73948		No	No	TALE
SMO118G0427	SMO118G0427.1		0.472656	0.953938	-0.0366781	NA	1.23336	0.373514	0.145588	-0.0515307	-0.0366781	NA	NA	NA	NA	NA		No	No
SMO118G0428	NW_003314272.1	Citrate synthase family protein	0.294319	5.94798e-06	-0.179532	0.13886	-0.051731	-0.0331775	-0.142031	-0.213299	-0.179532	0.999863	0.824894	0.151244	0.0495034	0.125647		No	No
SMO118G0429	SMO118G0429.1	plus-3 domain-containing protein	-0.0529096	0.58195	0.102214	0.85364	0.104181	0.113538	0.0942489	0.0552309	0.102214	NA	0.332448	0.453482	0.750908	0.596281		No	No
SMO118G0430	NW_003314272.1	Target of Myb protein 1	1.59328	1.92025e-63	0.124278	0.378666	0.18587	0.278635	0.0612645	-0.00406803	0.124278	0.959045	0.086928	0.813002	0.992077	0.666966		No	No
SMO118G0431	NW_003314272.1	CAP (Cysteine-rich secretory proteins, Antigen 5, and Pathogenesis-related 1 protein) superfamily protein	-3.13547	0.0109401	0.815705	NA	-1.05141	-0.545618	-0.323266	-1.47412	0.815705	0.999863	NA	NA	NA	NA		No	No
SMO118G0432	SMO118G0432.1	Ribosomal RNA processing Brix domain protein	-0.427937	6.43297e-09	-0.0419093	0.3038	0.130345	0.129145	0.118671	0.109152	-0.0419093	0.332343	0.195059	0.257984	0.408566	0.871581		No	No
SMO118G0433	SMO118G0433.1		NA	NA	NA	NA	NA	NA	NA	NA	NA	NA	NA	NA	NA	NA		No	No
SMO118G0434	SMO118G0434.1		NA	NA	NA	NA	NA	NA	NA	NA	NA	NA	NA	NA	NA	NA		No	No
SMO118G0435	NW_003314272.1	Chaperone DnaJ-domain superfamily protein	0.659565	6.74059e-23	-0.0733911	0.998177	-0.00908528	-0.0210136	-0.0205837	-0.0191973	-0.0733911	0.999863	0.932574	0.932334	0.950213	0.7766		No	No
SMO118G0436	NW_003314272.1	glycosyltransferase family protein 2	-0.735183	7.45349e-16	0.184478	0.866409	0.0125263	0.127222	0.0587533	0.115637	0.184478	0.999863	0.531339	0.812967	0.66149	0.437681		No	No
SMO118G0437	SMO118G0437.1	Protein of unknown function, DUF647	0.0874961	0.312779	-0.191635	0.289863	-0.189405	-0.239381	-0.140917	-0.276856	-0.191635	NA	0.0636788	0.357729	0.0773581	0.361056		No	No
SMO118G0438	NW_003314272.1	late embryogenesis abundant domain-containing protein / LEA domain-containing protein	1.33819	4.19757e-09	0.343018	0.344981	-0.0584176	0.192152	0.679023	-0.0930127	0.343018	0.999863	0.764899	NA	NA	NA		No	No
SMO118G0439	NW_003314272.1	DCD (Development and Cell Death) domain protein	0.852015	1.59867e-25	-0.0255294	0.250131	-0.109729	-0.104739	-0.263894	0.0683471	-0.0255294	0.999863	0.594617	0.0689008	0.804236	0.943662		No	No
SMO118G0440	NW_003314272.1	HAC13 protein (HAC13)	-0.617414	1.25344e-05	-0.372117	0.0678599	-0.175987	-0.386317	-0.449432	-0.459699	-0.372117	0.999863	0.0538303	0.0198393	0.0561725	NA		No	No
SMO118G0441	SMO118G0441.1	Tetratricopeptide repeat (TPR)-like superfamily protein	-0.0357853	0.997211	0.827102	NA	1.11068	0.352807	1.931	0.812249	0.827102	NA	NA	NA	NA	NA		No	No
SMO118G0442	SMO118G0442.1	Pentatricopeptide repeat (PPR) superfamily protein	-0.677842	3.07819e-13	0.0326956	0.100767	-0.0448678	-0.0423477	-0.304045	-0.123723	0.0326956	NA	0.837083	0.0204983	0.545532	0.94007		No	No
SMO118G0443	NW_003314272.1	basic chitinase	5.21712	1.07068e-08	-0.063547	NA	-0.407416	1.57771	1.28181	-0.33147	-0.063547	0.999863	NA	NA	NA	NA		No	No
SMO118G0444	SMO118G0444.1		NA	NA	NA	NA	NA	NA	NA	NA	NA	NA	NA	NA	NA	NA		No	No
SMO118G0445	SMO118G0445.1	histone deacetylase 8	0.00991985	0.922723	-0.0296715	0.985926	0.0614395	0.029518	0.0177244	0.0196303	-0.0296715	0.74528	0.853048	0.921907	0.919749	0.925798		No	No
SMO118G0446	SMO118G0446.1	S-domain-2 5	-2.26145	2.71887e-113	-0.0656852	0.859619	-0.134776	-0.130806	-0.0822468	-0.0928944	-0.0656852	NA	0.329798	0.595245	0.613725	0.827397		Yes	No
SMO118G0447	NW_003314272.1		2.88142	7.49196e-20	0.0572769	NA	0.242817	0.558909	-0.401492	-0.445471	0.0572769	0.999863	NA	NA	NA	NA		No	No
SMO118G0448	SMO118G0448.1	Tetratricopeptide repeat (TPR)-like superfamily protein	NA	NA	NA	NA	NA	NA	NA	NA	NA	NA	NA	NA	NA	NA		No	No
SMO118G0449	SMO118G0449.1		-4.18651	4.98697e-15	0.0658097	NA	0.369969	-0.231984	-0.0219199	0.044253	0.0658097	NA	NA	NA	NA	NA		Yes	No
SMO118G0450	NW_003314272.1	Galactose oxidase/kelch repeat superfamily protein	0.706719	0.000407004	-0.412795	NA	-0.457157	-0.513382	-0.301686	-0.500953	-0.412795	0.957951	NA	NA	NA	NA		No	No
SMO118G0451	NW_003314272.1	Tetratricopeptide repeat (TPR)-like superfamily protein	0.451448	0.00510053	-0.163312	0.883549	-0.332093	-0.0771795	-0.00141121	-0.0746891	-0.163312	0.962201	NA	NA	NA	NA		No	No
SMO118G0452	SMO118G0452.1		-0.08911	0.993332	-0.200127	NA	-1.03479	-1.57123	-1.28101	-1.48648	-0.200127	NA	NA	NA	NA	NA		No	No
SMO118G0453	SMO118G0453.1	pleiotropic drug resistance 1	0.71638	3.42084e-19	-0.313985	5.59389e-05	-0.124051	-0.200582	-0.277812	-0.0898469	-0.0425778	0.226216	0.00253382	1.26233e-05	0.384001	0.818877	Valley	No	Yes
SMO118G0454	NW_003314272.1	RNI-like superfamily protein	-0.357383	0.0111213	-0.0742352	0.951366	-0.022625	-0.159143	-0.00520182	0.0340268	-0.0742352	0.999863	0.576448	0.989962	0.941723	NA		No	No
SMO118G0455	SMO118G0455.1	RNA-binding (RRM/RBD/RNP motifs) family protein	-0.792844	3.6265e-21	-0.00105511	0.987727	0.0541668	0.0503243	0.0843175	0.0738621	-0.00105511	NA	0.817818	0.677863	0.765654	0.997315		No	No
SMO118G0456	SMO118G0456.1	Pentatricopeptide repeat (PPR) superfamily protein	0.60886	2.27086e-20	0.00720576	0.423678	0.184287	0.160644	0.133716	0.0779406	0.00720576	NA	0.163601	0.283515	0.657664	0.984822		No	No
SMO118G0457	NW_003314272.1		-0.17113	0.587537	0.0944161	NA	-0.195957	0.263796	0.0828704	-0.533538	0.0944161	0.999863	NA	NA	NA	NA		No	No
SMO118G0458	NW_003314272.1	Sulfite exporter TauE/SafE family protein	0.500698	0.00186526	-0.205551	0.948622	-0.23944	-0.00998811	-0.00800504	-0.0702932	-0.205551	0.999863	0.986961	NA	NA	NA		No	No
SMO118G0459	NW_003314272.1	crumpled leaf	1.46141	2.17725e-27	0.0633682	0.986532	0.0434514	0.0641377	0.0823458	-0.14814	0.0633682	0.999863	0.894829	0.861118	0.780704	NA		No	No
SMO118G0460	SMO118G0460.1	OBF-binding protein 3	NA	NA	NA	NA	NA	NA	NA	NA	NA	NA	NA	NA	NA	NA		No	No	Dof
SMO118G0461	SMO118G0461.1		2.16195	1.12505e-56	0.0243429	0.957172	-0.0548735	0.108573	-0.0881201	-0.107926	0.0243429	NA	0.785639	0.835523	NA	NA		No	No
SMO118G0462	NW_003314272.1		NA	NA	NA	NA	NA	NA	NA	NA	NA	NA	NA	NA	NA	NA		No	No
SMO118G0463	NW_003314272.1	Mitochondrial substrate carrier family protein	-0.141736	0.196135	0.0641953	0.948954	-0.155393	-0.0784151	-0.0642745	0.0243809	0.0641953	0.999863	0.790201	0.838663	0.955456	NA		No	No
SMO118G0464	SMO118G0464.1	NAD(P)-binding Rossmann-fold superfamily protein	NA	NA	NA	NA	NA	NA	NA	NA	NA	NA	NA	NA	NA	NA		No	No
SMO118G0465	SMO118G0465.1	Glycosyl hydrolase superfamily protein	7.21973	5.96127e-14	0.329732	NA	0.145726	2.45584	2.22481	4.12967	0.329732	NA	NA	NA	NA	NA		No	No
SMO118G0466	SMO118G0466.1	Uncharacterised protein family (UPF0041)	-0.303929	0.574051	-0.817061	NA	0.177126	0.133692	1.01778	0.412515	-0.817061	NA	NA	NA	NA	NA		No	No
SMO118G0467	NW_003314272.1	Small nuclear ribonucleoprotein family protein	-0.886724	2.178e-21	-0.0432756	0.512828	0.0823949	0.21933	0.115856	0.116749	-0.0432756	0.999863	0.167833	0.56022	0.641514	0.90318		No	No
SMO118G0468	SMO118G0468.1		2.73322	0.0116189	4.46212	NA	1.12159	0.777658	2.55538	-0.407293	4.46212	NA	NA	NA	NA	NA		No	No
SMO118G0469	NW_003314272.1	nuclear RNA polymerase D1A	-2.37311	5.14018e-27	-0.149764	0.881757	-0.191778	-0.073103	0.0102735	-0.280687	-0.149764	0.999863	0.863521	0.982641	0.466892	NA		Yes	No
SMO118G0470	SMO118G0470.1	multidrug resistance-associated protein 14	-0.0816404	0.47458	-0.0298185	0.539512	-0.0559708	-0.0120273	-0.239253	-0.168673	-0.0298185	NA	0.96299	0.161717	0.463296	0.953125		No	No
SMO118G0471	SMO118G0471.1	Protein of unknown function (DUF1637)	1.13337	6.76797e-34	-0.0811357	0.970598	0.0823462	0.0140542	0.0592032	0.063339	-0.0811357	NA	0.962948	0.834151	0.844129	0.872691		No	No
SMO118G0472	NW_003314272.1	NFU domain protein 1	1.34704	7.3445e-66	-0.0107153	0.995039	0.0395058	0.0579551	0.0693432	0.0825342	-0.0107153	0.999863	0.831498	0.791379	0.796789	NA		No	No
SMO118G0473	NW_003314272.1	GRAS family transcription factor	1.74822	8.56146e-35	-0.15688	0.922194	0.0494361	0.0632168	-0.228259	-0.119211	-0.15688	0.999863	0.90275	0.566337	0.841379	NA		No	No	GRAS
SMO118G0474	SMO118G0474.1	MAP kinase kinase 7	1.09565	7.78385e-43	0.244712	0.352114	0.114738	0.11769	-0.00236543	0.189154	0.244712	NA	0.44881	0.99315	0.266152	0.18299		No	No
SMO118G0475	NW_003314272.1	Translation initiation factor IF2/IF5	0.243011	1.90842e-05	0.00949492	0.16116	0.125482	0.137763	0.0855052	0.0693818	0.00949492	0.576255	0.0314248	0.256521	0.500239	0.954559		No	No
SMO118G0476	SMO118G0476.1		-0.39467	9.12848e-14	0.242052	0.000121226	-0.0708199	-0.174562	-0.199723	-0.153846	-0.0892202	0.398906	0.000555454	6.95043e-05	0.0172188	0.327328	Valley	No	Yes
SMO118G0477	NW_003314272.1	Stigma-specific Stig1 family protein	0.793231	0.883987	0.6733	NA	1.81176	0.453482	0.995619	0.659555	0.6733	0.999863	NA	NA	NA	NA		No	No
SMO118G0478	SMO118G0478.1		1.04578	0.0417489	0.033677	NA	0.693979	0.49715	0.596149	1.11293	0.033677	NA	NA	NA	NA	NA		No	No
SMO118G0479	SMO118G0479.1	DNA-binding family protein	-1.02782	2.04916e-60	-0.13683	0.681473	-0.03445	-0.0922943	-0.109231	-0.120221	-0.13683	NA	0.412632	0.322893	0.362082	0.376946		Yes	No
SMO118G0480	NW_003314272.1	chlorsulfuron/imidazolinone resistant 1	0.923653	0.499707	-3.10227	NA	-2.05675	-1.63467	-2.96211	-1.48515	-3.10227	0.999863	NA	NA	NA	NA		No	No
SMO118G0481	NW_003314272.1	phosphofructokinase 5	0.168648	0.0164653	-0.158584	0.528382	0.0330263	0.0750565	-0.0539956	-0.00807083	-0.158584	0.999863	0.637837	0.757499	0.977426	0.344832		No	No
SMO118G0482	NW_003314272.1	P-loop containing nucleoside triphosphate hydrolases superfamily protein	0.200953	0.475506	-0.0124299	NA	-0.75174	-0.89799	-0.492179	-0.207922	-0.0124299	0.504696	NA	NA	NA	NA		No	No
SMO118G0483	SMO118G0483.1	lipase 1	1.61538	1.02735e-90	0.212117	0.762428	-0.0604178	-0.0370653	0.0812499	-0.00682144	0.212117	NA	0.897521	0.753068	0.985602	0.4923		No	No
SMO118G0484	NW_003314272.1	cell division control 2	-0.637148	0.843509	-0.727673	NA	-1.6045	-3.09119	-3.42879	0.464214	-0.727673	0.999863	NA	NA	NA	NA		No	No
SMO118G0485	SMO118G0485.1		NA	NA	NA	NA	NA	NA	NA	NA	NA	NA	NA	NA	NA	NA		No	No
SMO118G0486	NW_003314272.1	Glycosyl hydrolase family protein with chitinase insertion domain	3.47478	1.03592e-15	-2.58252	NA	0.00949456	-0.572747	-0.787583	-0.991858	-2.58252	0.999863	NA	NA	NA	NA		No	No
SMO118G0487	NW_003314272.1	Class I glutamine amidotransferase-like superfamily protein	5.7141	4.97146e-115	0.379176	NA	0.488551	0.351161	0.300101	0.214572	0.379176	0.999863	NA	NA	NA	NA		No	No
SMO118G0488	SMO118G0488.1	P-loop containing nucleoside triphosphate hydrolases superfamily protein	0.908673	9.85123e-47	-0.154521	0.0611432	-0.0915962	-0.148768	-0.148656	-0.220796	-0.154521	0.41526	0.0482306	0.0553693	0.00975731	0.154403		No	No
SMO118G0489	SMO118G0489.1	bacterial transferase hexapeptide repeat-containing protein	-2.68763	4.00347e-42	-0.208518	0.646427	-0.321141	-0.0944655	-0.215876	-0.215754	-0.208518	NA	0.753066	0.392791	0.485834	0.604315		Yes	No
SMO118G0490	NW_003314272.1	vesicle-associated membrane protein 714	-0.0835069	0.569468	-0.125328	0.692971	-0.111542	0.0334181	0.0171611	0.245681	-0.125328	0.999863	0.932883	0.968325	0.438298	NA		No	No
SMO118G0491	NW_003314272.1	Tetratricopeptide repeat (TPR)-like superfamily protein	-1.62839	1.35655e-23	-0.157371	0.16446	-0.0905555	-0.363544	-0.371433	-0.169987	-0.157371	0.999863	0.0619028	0.0562754	0.593984	NA		Yes	No
SMO118G0492	NW_003314272.1	Leucine-rich receptor-like protein kinase family protein	-0.226991	0.454995	0.135159	NA	-0.0434317	-0.180288	0.6216	-0.407777	0.135159	0.999863	NA	NA	NA	NA		No	No
SMO118G0493	SMO118G0493.1		-0.713929	0.877122	2.76604	NA	0.311604	-0.129862	1.05695	0.0127717	2.76604	NA	NA	NA	NA	NA		No	No
SMO118G0494	NW_003314272.1	acyl-CoA oxidase 4	0.961809	3.66034e-46	-0.119332	0.131872	0.142885	-0.0320081	-0.100445	-0.169444	-0.119332	0.922685	0.868733	0.499261	0.28589	0.527339		No	No
SMO118G0495	SMO118G0495.1	C2H2 zinc-finger protein SERRATE (SE)	-0.497732	2.2296e-17	-0.0478451	0.728215	-0.0968727	-0.0795652	-0.0848824	-0.0936788	-0.0478451	0.368142	0.342369	0.317926	0.354884	0.783231		No	No
SMO118G0496	SMO118G0496.1	Undecaprenyl pyrophosphate synthetase family protein	-4.3936	0.000341221	-1.11237	NA	-0.186371	-1.46248	-0.869504	-0.602776	-1.11237	NA	NA	NA	NA	NA		No	No
SMO118G0497	SMO118G0497.1	cytochrome P450, family 98, subfamily A, polypeptide 3	1.65281	3.04765e-21	-0.0636623	0.708818	-0.120171	0.105197	-0.175479	0.024189	-0.0636623	NA	0.724855	0.518229	0.955306	0.919985		No	No
SMO118G0498	NW_003314272.1	glycerol-3-phosphate acyltransferase 5	-3.97731	2.4303e-11	0.300159	NA	0.30262	0.141826	0.1797	0.412325	0.300159	0.999863	NA	NA	NA	NA		Yes	No
SMO118G0499	SMO118G0499.1	Chitinase family protein	NA	NA	NA	NA	NA	NA	NA	NA	NA	NA	NA	NA	NA	NA		No	No
SMO118G0500	NW_003314272.1		-0.790086	0.00303491	-0.329463	NA	-0.0761795	-0.562086	-0.373116	-0.206965	-0.329463	0.999863	NA	NA	NA	NA		No	No
SMO118G0501	SMO118G0501.1	Pentatricopeptide repeat (PPR) superfamily protein	-2.57367	2.68309e-08	-0.463531	NA	-0.510961	-0.488002	0.0576622	-0.0500128	-0.463531	NA	NA	NA	NA	NA		Yes	No
SMO118G0502	NW_003314272.1		0.274854	0.256898	-0.521233	NA	-0.39459	-0.665938	-0.692865	-0.640645	-0.521233	0.999863	NA	NA	NA	NA		No	No
SMO118G0503	SMO118G0503.1	Disease resistance protein (TIR-NBS-LRR class)	-0.458742	0.44711	0.634458	NA	1.13446	1.06065	0.840885	0.0667876	0.634458	NA	NA	NA	NA	NA		No	No
SMO118G0504	NW_003314272.1		-1.66758	0.461716	-1.92189	NA	1.50766	0.829186	-2.04194	2.02883	-1.92189	0.999863	NA	NA	NA	NA		No	No
SMO118G0505	NW_003314272.1	WRKY family transcription factor family protein	1.40072	1.91808e-53	-0.0453469	0.965645	0.0240808	-0.0100843	-0.146522	0.00274318	-0.0453469	0.999863	0.980135	0.578746	0.995181	0.926155		No	No	WRKY
SMO118G0506	SMO118G0506.1	cysteine-rich RLK (RECEPTOR-like protein kinase) 41	-1.51756	5.11145e-12	0.167742	NA	0.303027	0.254237	0.264643	0.115475	0.167742	NA	NA	NA	NA	NA		Yes	No
SMO118G0507	SMO118G0507.1	Cytochrome P450 superfamily protein	-0.958841	1.48836e-62	0.0140932	0.889473	-0.00892428	-0.0355909	0.0388711	0.0768214	0.0140932	NA	0.79034	0.767803	0.583972	0.961883		No	No
SMO118G0508	SMO118G0508.1		NA	NA	NA	NA	NA	NA	NA	NA	NA	NA	NA	NA	NA	NA		No	No
SMO118G0509	NW_003314272.1	Nucleic acid-binding, OB-fold-like protein	-0.87913	2.17019e-26	0.282434	0.00015012	0.0931319	0.222201	0.191941	0.089132	-0.0165936	0.925671	0.000528083	0.00449149	0.417707	0.929142	Dome_Early peak	No	Yes
SMO118G0510	SMO118G0510.1	Metallo-hydrolase/oxidoreductase superfamily protein	-0.66736	2.16518e-09	0.146243	0.774117	0.0558171	0.198684	-0.00742655	0.148941	0.146243	NA	0.350748	0.986237	0.607438	0.713946		No	No
SMO118G0511	NW_003314272.1	DNA glycosylase superfamily protein	1.58548	7.55154e-67	0.10755	0.961222	0.157813	0.135236	0.176832	0.146595	0.10755	0.999863	0.626575	0.491054	0.66867	NA		No	No
SMO118G0512	NW_003314272.1	NF-X-like 1	0.113163	0.295305	-0.126651	0.505453	-0.303266	-0.0898448	-0.166259	0.00979286	-0.126651	0.661613	0.718622	0.432044	0.980451	NA		No	No	NF-X1
SMO118G0513	NW_003314272.1	UDP-D-glucuronate 4-epimerase 4	-2.13359	3.84339e-10	0.291426	NA	0.110487	-0.170161	0.104589	-0.134285	0.291426	0.999863	NA	NA	NA	NA		Yes	No
SMO118G0514	SMO118G0514.1		-0.787357	2.4418e-09	-0.163245	0.831987	0.00426088	-0.161043	-0.218837	-0.0725409	-0.163245	NA	0.557415	0.398294	0.847982	0.726109		No	No
SMO118G0515	NW_003314272.1	glycerol-3-phosphate acyltransferase 5	-1.54417	5.83919e-16	0.0909718	0.958698	0.139583	-0.0027607	-0.0945597	0.187966	0.0909718	0.999863	0.996942	NA	NA	NA		Yes	No
SMO118G0516	NW_003314272.1		4.11486	0.0338399	0.0299398	NA	-0.0485229	-0.498326	0.570456	0.0161952	0.0299398	0.999863	NA	NA	NA	NA		No	No
SMO118G0517	NW_003314272.1	GDSL-motif lipase/hydrolase 6	-0.00231259	0.998008	-0.00624821	NA	-0.348875	-0.565838	0.173274	-0.658407	-0.00624821	0.999863	NA	NA	NA	NA		No	No
SMO118G0518	SMO118G0518.1		NA	NA	NA	NA	NA	NA	NA	NA	NA	NA	NA	NA	NA	NA		No	No
SMO118G0519	NW_003314272.1	Protein kinase superfamily protein	0.436831	0.00260421	-0.395985	0.600689	-0.346054	-0.402212	-0.195341	-0.290141	-0.395985	0.905566	0.150454	0.581235	0.464588	NA		No	No
SMO118G0520	NW_003314272.1	Leucine-rich repeat receptor-like protein kinase family protein	1.65222	0.00145089	0.0909928	NA	-0.232268	-1.44693	-0.449215	-1.54474	0.0909928	0.999863	NA	NA	NA	NA		No	No
SMO118G0521	SMO118G0521.1	Heavy metal transport/detoxification superfamily protein	5.01718	1.06561e-29	2.22539	NA	-0.0157352	0.841845	0.227617	1.8075	2.22539	NA	NA	NA	NA	NA		No	No
SMO118G0522	NW_003314272.1		1.32319	1.40631e-85	0.0502954	0.723425	0.0921795	0.166284	0.0469509	0.0406893	0.0502954	0.999863	0.174675	0.794787	0.862372	0.832594		No	No
SMO118G0523	NW_003314272.1	Nse4, component of Smc5/6 DNA repair complex	-0.716409	5.12628e-06	0.320626	0.725014	0.164104	0.0276396	0.205149	0.112642	0.320626	0.999863	0.945691	0.454135	0.786748	NA		No	No
SMO118G0524	NW_003314272.1	RNI-like superfamily protein	-0.389402	0.0412824	0.130735	0.842156	-0.00538719	0.234247	0.0922426	-0.195996	0.130735	0.999863	NA	NA	NA	NA		No	No
SMO118G0525	NW_003314272.1		5.86036	6.4558e-52	0.609912	NA	0.331804	1.07349	0.12059	1.39473	0.609912	0.999863	NA	NA	NA	NA		No	No
SMO118G0526	NW_003314272.1	expansin A8	-2.82859	4.09991e-49	-0.333784	0.140299	0.187378	-0.00789984	-0.0226783	-0.199729	-0.333784	0.987452	0.982675	0.944203	0.452648	NA		Yes	No
SMO118G0527	NW_003314272.1	SNARE associated Golgi protein family	0.487505	9.32351e-06	-0.0803094	0.817786	0.235869	0.0777473	0.103751	0.119811	-0.0803094	0.957431	0.810192	0.731169	0.74727	NA		No	No
SMO118G0528	NW_003314272.1	Ribosomal protein L25/Gln-tRNA synthetase, anti-codon-binding domain	-1.12984	2.61862e-23	0.152259	0.324907	-0.0575022	0.184059	0.208944	0.27269	0.152259	0.999863	0.350285	0.271335	0.211895	0.590876		Yes	No
SMO118G0529	NW_003314272.1	Acyl-CoA N-acyltransferases (NAT) superfamily protein	0.490031	0.0442314	0.0682562	NA	-0.715916	-0.468012	-0.204163	-0.225618	0.0682562	0.763625	NA	NA	NA	NA		No	No
SMO118G0530	SMO118G0530.1	Pentatricopeptide repeat (PPR) superfamily protein	-1.55919	6.20561e-08	0.0121811	NA	-0.0617892	0.0111794	-0.13885	0.182838	0.0121811	NA	NA	NA	NA	NA		Yes	No
SMO118G0531	SMO118G0531.1	SAUR-like auxin-responsive protein family	-0.901583	6.771e-15	0.0680068	0.920469	-0.129681	0.0334829	0.0252824	0.115277	0.0680068	NA	0.916559	0.944867	0.732975	0.906675		No	No
SMO118G0532	NW_003314272.1	senescence-related gene 1	4.98188	1.11197e-78	-0.882388	NA	-0.275817	-0.825433	-0.692872	-0.34621	-0.882388	0.999863	NA	NA	NA	NA		No	No
SMO118G0533	SMO118G0533.1		1.70765	1.24279e-56	0.0225664	0.723287	-0.0242216	0.0334945	-0.170737	-0.16642	0.0225664	NA	0.904995	0.420731	0.525797	0.967823		No	No
SMO118G0534	NW_003314272.1		0.339555	0.00218525	0.114149	0.767855	0.111152	0.0102009	0.0479444	0.165396	0.114149	0.999863	0.967286	0.812333	0.35633	0.591857		No	No
SMO118G0535	SMO118G0535.1		0.0913113	0.843535	-0.428744	NA	-0.197939	-0.323105	0.202581	-0.0549194	-0.428744	NA	NA	NA	NA	NA		No	No
SMO118G0536	NW_003314272.1	RNA polymerase II transcription mediators	-0.41424	1.68334e-05	0.354294	0.041731	-0.0802435	-0.311612	-0.18966	-0.26819	-0.0634639	0.999863	0.0116467	0.19264	0.101343	0.812627	Valley	No	Yes
SMO118G0537	SMO118G0537.1	cytochrome p450 81d1	2.00553	0.0453796	1.19482	NA	1.59427	1.56992	0.392069	2.70307	1.19482	NA	NA	NA	NA	NA		No	No
SMO118G0538	SMO118G0538.1		-2.0587	6.22592e-12	0.315335	NA	-0.133131	0.0159701	0.103067	0.131485	0.315335	NA	NA	NA	NA	NA		Yes	No
SMO118G0539	SMO118G0539.1	cellulose synthase 1	-0.077152	0.89815	0.290891	NA	0.235552	0.00112452	-0.384517	-0.38846	0.290891	NA	NA	NA	NA	NA		No	No
SMO118G0540	SMO118G0540.1	cytochrome P450, family 71, subfamily A, polypeptide 22	1.88473	1.52904e-20	0.340424	NA	-0.0218605	0.143998	0.00046948	-0.23692	0.340424	NA	NA	NA	NA	NA		No	No
SMO118G0541	NW_003314272.1	enoyl-CoA hydratase/isomerase D	1.44034	2.27597e-16	0.302616	NA	0.0614198	0.230656	0.294091	0.331901	0.302616	0.999863	NA	NA	NA	NA		No	No
SMO118G0542	SMO118G0542.1	alpha/beta-Hydrolases superfamily protein	0.609026	1.61486e-06	0.0988613	0.972803	0.0420944	-0.0739408	-0.00973491	-0.112176	0.0988613	NA	0.847891	0.986569	0.796824	0.886432		No	No
SMO118G0543	NW_003314272.1	2A phosphatase associated protein of 46 kD	0.171531	0.0770597	-0.262784	0.512569	0.0357579	0.0330795	-0.0697648	-0.0421115	-0.262784	0.999863	0.89795	0.755613	0.892694	0.17812		No	No
SMO118G0544	NW_003314272.1	BEL1-like homeodomain 7	1.67382	7.91378e-49	0.298889	0.00194699	3.40102e-05	-0.348357	-0.317947	-0.217125	-0.272484	0.999982	0.00581239	0.0150067	0.243551	0.12029	Valley	No	Yes	TALE
SMO118G0545	NW_003314272.1	Leucine-rich repeat protein kinase family protein	-0.701205	4.03365e-11	-0.104937	0.35002	-0.118923	-0.302874	-0.218984	-0.241472	-0.104937	0.999863	0.0648272	0.231363	0.284754	0.728731		No	No
SMO118G0546	SMO118G0546.1	S-adenosyl-L-methionine-dependent methyltransferases superfamily protein	-0.824236	0.000141914	0.0214928	0.311856	-0.598199	-0.329286	-0.287404	-0.421135	0.0214928	NA	0.345131	0.438103	NA	NA		No	No
SMO118G0547	SMO118G0547.1	laccase 11	-1.28058	1.27278e-08	-0.305854	0.299364	0.210362	-0.3222	0.00905773	-0.431311	-0.305854	NA	0.390525	0.989417	NA	NA		Yes	No
SMO118G0548	NW_003314272.1	F-box family protein	-0.869036	1.09412e-18	0.147496	0.160465	0.0648888	0.23364	0.167168	0.341881	0.147496	0.999863	0.108028	0.30832	0.0335897	0.521478		No	No
SMO118G0549	SMO118G0549.1	arginine-tRNA protein transferase 1	0.144046	0.0390593	-0.0259036	0.914041	0.0702278	0.0867594	0.0219192	0.00811808	-0.0259036	NA	0.511907	0.903134	0.972304	0.94007		No	No
SMO118G0550	SMO118G0550.1	SH3 domain-containing protein	7.3016	2.56366e-170	-0.401063	NA	-0.00245307	-0.589348	-0.2602	-0.704463	-0.401063	NA	NA	NA	NA	NA		No	No
SMO118G0551	NW_003314272.1	receptor-like kinase in in flowers 3	1.66446	1.92392e-39	0.124416	0.565705	-0.155787	-0.329089	-0.0130027	-0.303059	0.124416	0.999863	0.318056	NA	NA	NA		No	No
SMO118G0552	NW_003314272.1	geranylgeranyl pyrophosphate synthase 1	1.57421	1.72711e-27	0.236216	0.168865	0.234505	0.0761564	0.200522	0.618114	0.236216	0.999863	0.849882	0.525725	0.0205941	NA		No	No
SMO118G0553	NW_003314272.1	ER-type Ca2+-ATPase 2	0.348007	0.00141775	-0.218922	0.0450462	-0.0958186	-0.265644	-0.31425	-0.274017	-0.214186	0.999863	0.0386018	0.0110386	0.0897589	0.236741	Valley	No	Yes
SMO118G0554	NW_003314272.1	Cytochrome P450 superfamily protein	-0.0232863	0.997547	2.54244	NA	1.08068	2.17718	0.237515	-0.372347	2.54244	0.999863	NA	NA	NA	NA		No	No
SMO118G0555	SMO118G0555.1	Pentatricopeptide repeat (PPR) superfamily protein	-4.80669	3.36679e-05	-1.14012	NA	-0.875191	-0.117121	-0.288086	-2.25082	-1.14012	NA	NA	NA	NA	NA		Yes	No
SMO118G0556	SMO118G0556.1		-1.75311	5.33801e-12	-0.0913135	0.105332	0.451915	0.372102	-0.17207	-0.10501	-0.0913135	NA	0.212997	0.659623	0.830471	0.911675		Yes	No
SMO118G0557	NW_003314272.1	phytoene desaturation 1	-0.44479	0.000993191	-0.221511	0.428319	-0.103733	-0.348168	-0.299691	-0.287444	-0.221511	0.999863	0.111218	0.192755	0.3358	NA		No	No
SMO118G0558	NW_003314272.1	zinc finger (MYND type) family protein / programmed cell death 2 C-terminal domain-containing protein	-0.907369	2.96252e-18	-0.020704	0.92329	-0.117313	-0.0122403	0.00287894	-0.111429	-0.020704	0.999863	0.96517	0.992121	0.636891	0.952782		No	No
SMO118G0559	NW_003314272.1	Bifunctional inhibitor/lipid-transfer protein/seed storage 2S albumin superfamily protein	-0.846913	4.49079e-36	-0.0750297	0.000374024	0.0842945	0.233335	0.250879	0.181118	0.174548	0.992844	0.000612795	0.000225934	0.0493296	0.0679391	Broad peak	No	Yes
SMO118G0560	SMO118G0560.1	translocon at inner membrane of chloroplasts 21	0.721916	3.16374e-18	-0.000297335	0.244487	0.0943198	0.192445	0.256115	0.19518	-0.000297335	NA	0.199914	0.0712613	0.300867	0.998856		No	No
SMO118G0561	NW_003314272.1		-1.19847	0.140737	-1.25543	NA	-0.997959	-1.455	-1.13165	-1.43377	-1.25543	0.999863	NA	NA	NA	NA		No	No
SMO118G0562	SMO118G0562.1	ELF4-like 3	1.21346	3.97875e-37	0.109398	0.949929	-0.0809819	0.0365933	0.0970052	-0.0451625	0.109398	NA	0.916597	0.760399	0.911922	0.849734		No	No
SMO119G0001	SMO119G0001.1		2.46931	6.7914e-10	-0.113874	0.0301519	0.466268	0.868308	1.6833	0.748994	1.05435	NA	0.161803	0.00145503	0.355469	0.22431	Others	No	Yes
SMO119G0002	NW_003314271.1	ARABIDOPSIS TRITHORAX-RELATED PROTEIN 6	-0.345532	9.82953e-07	-0.0092891	0.533504	0.0413758	0.146073	0.102075	0.0708756	-0.0092891	0.999863	0.176169	0.407506	0.686829	0.971953		No	No
SMO119G0003	NW_003314271.1		0.426807	2.293e-05	0.0134298	0.976943	0.0400267	-0.0148215	-0.125422	-0.0356972	0.0134298	0.999863	0.969865	0.643971	0.933125	NA		No	No
SMO119G0004	NW_003314271.1	chitinase A	NA	NA	NA	NA	NA	NA	NA	NA	NA	NA	NA	NA	NA	NA		No	No
SMO119G0005	SMO119G0005.1		NA	NA	NA	NA	NA	NA	NA	NA	NA	NA	NA	NA	NA	NA		No	No
SMO119G0006	SMO119G0006.1	splicing factor PWI domain-containing protein / RNA recognition motif (RRM)-containing protein	-3.4413	0.000141953	-0.209832	NA	0.301975	0.681713	-0.290883	0.314554	-0.209832	NA	NA	NA	NA	NA		No	No
SMO119G0007	SMO119G0007.1		-1.45317	0.379021	1.24825	NA	0.716312	-2.15018	-0.256356	-0.12452	1.24825	NA	NA	NA	NA	NA		No	No
SMO119G0008	SMO119G0008.1		NA	NA	NA	NA	NA	NA	NA	NA	NA	NA	NA	NA	NA	NA		No	No
SMO119G0009	SMO119G0009.1		1.10781	0.0350873	-0.0646302	NA	-0.516867	-0.0202071	-0.0759343	0.226138	-0.0646302	NA	NA	NA	NA	NA		No	No
SMO119G0010	NW_003314271.1	actin-related protein 8	0.903304	5.8241e-23	-0.0450717	0.24346	-0.215281	-0.317456	-0.152068	-0.225707	-0.0450717	0.872731	0.0350017	0.431342	0.294654	0.902941		No	No
SMO119G0011	NW_003314271.1	copper chaperone	2.18184	3.2751e-112	-0.0495668	0.471894	0.148187	-0.194189	-0.0713861	-0.0741938	-0.0495668	0.999863	0.390038	0.811041	0.842418	NA		No	No
SMO119G0012	NW_003314271.1	alpha/beta-Hydrolases superfamily protein	-0.614414	2.56251e-15	0.0894939	0.672588	0.0640577	0.108208	0.145032	0.222184	0.0894939	0.999863	0.51148	0.328608	0.166649	0.699946		No	No
SMO119G0013	SMO119G0013.1	DNAse I-like superfamily protein	-0.549585	6.48368e-10	-0.0906527	0.352061	0.0179617	-0.199737	-0.178184	-0.18878	-0.0906527	NA	0.191285	0.271792	0.33462	0.790059		No	No
SMO119G0014	SMO119G0014.1	Protein of unknown function (DUF726)	0.085674	0.173288	-0.119358	0.718239	-0.0980822	-0.0987075	-0.130954	-0.127974	-0.119358	NA	0.382208	0.225029	0.337155	0.475865		No	No
SMO119G0015	NW_003314271.1	thiamin pyrophosphokinase 2	0.833813	1.58408e-06	0.401935	NA	0.455561	0.294707	0.377268	0.364319	0.401935	0.916407	NA	NA	NA	NA		No	No
SMO119G0016	NW_003314271.1	hydroxycinnamoyl-CoA shikimate/quinate hydroxycinnamoyl transferase	-4.16845	0.00107114	-0.0727126	NA	0.036397	-2.33716	-0.0400435	0.525182	-0.0727126	0.999863	NA	NA	NA	NA		No	No
SMO119G0017	SMO119G0017.1		-3.68578	2.15362e-12	-0.150492	NA	-0.156709	0.226075	-0.324227	0.303969	-0.150492	NA	NA	NA	NA	NA		Yes	No
SMO119G0018	SMO119G0018.1	F-box family protein	1.67303	3.22901e-78	-0.0242755	0.768658	0.14352	0.121708	0.196659	0.120461	-0.0242755	NA	0.571453	0.308579	0.655126	0.964628		No	No
SMO119G0019	SMO119G0019.1		0.472656	0.953938	-0.0366781	NA	1.23336	0.373514	0.145588	-0.0515307	-0.0366781	NA	NA	NA	NA	NA		No	No
SMO119G0020	SMO119G0020.1	Ankyrin repeat family protein	-0.184251	0.00068097	-0.170462	0.247952	-0.0182514	-0.0746646	-0.0874946	-0.103023	-0.170462	0.907509	0.364226	0.281118	0.278551	0.0616366		No	No
SMO119G0021	SMO119G0021.1	F-box/RNI-like superfamily protein	1.58207	5.12982e-06	0.46575	NA	-0.429146	-0.252633	-0.135863	-0.140066	0.46575	NA	NA	NA	NA	NA		No	No
SMO119G0022	NW_003314271.1	Tetratricopeptide repeat (TPR)-like superfamily protein	-0.781966	3.64543e-05	-0.0995879	0.905852	-0.251863	-0.0492329	-0.229034	-0.114136	-0.0995879	0.999863	0.914665	0.48935	0.820095	NA		No	No
SMO119G0023	NW_003314271.1		7.60779	6.16189e-32	-15.2844	NA	-0.377914	-3.27368	0.626893	-15.2002	-15.2844	0.999863	NA	NA	NA	NA		No	No
SMO119G0024	NW_003314271.1		-0.568817	0.000147014	0.259604	0.856927	0.163927	0.280136	0.213565	0.0693687	0.259604	0.999863	0.341706	0.512232	0.896767	NA		No	No
SMO119G0025	NW_003314271.1	peptide met sulfoxide reductase 4	0.36618	0.114766	-0.254942	NA	0.203771	0.454235	0.239218	0.165219	-0.254942	0.999863	NA	NA	NA	NA		No	No
SMO119G0026	SMO119G0026.1	multidrug resistance-associated protein 6	-0.938322	2.31522e-14	-0.406963	0.444965	-0.0625797	-0.174233	-0.192732	-0.244661	-0.406963	NA	0.446381	0.39722	0.349333	0.114048		No	No
SMO119G0027	NW_003314271.1		8.38926	1.61043e-44	-0.287876	NA	0.476815	0.631679	0.0328242	-3.03405	-0.287876	0.999863	NA	NA	NA	NA		No	No
SMO119G0028	SMO119G0028.1	LA RNA-binding protein	-0.937128	3.70762e-60	-0.1313	0.220959	0.0235729	-0.0593088	-0.115809	-0.113906	-0.1313	0.884457	0.534874	0.156616	0.259101	0.255529		No	No
SMO119G0029	SMO119G0029.1		-0.46977	0.953938	4.57586	NA	0.0653886	0.206646	0.145551	0.115272	4.57586	NA	NA	NA	NA	NA		No	No
SMO119G0030	NW_003314271.1		0.97051	3.73912e-38	0.0363537	0.983558	-0.00403792	-0.0358296	-0.0403043	0.0536192	0.0363537	0.999863	0.864416	0.846641	0.826521	0.901841		No	No
SMO119G0031	SMO119G0031.1	MATE efflux family protein	-0.693755	3.20945e-30	-0.0126609	0.640313	-0.113718	-0.0795075	-0.0101284	-0.104493	-0.0126609	0.369137	0.446235	0.948627	0.39112	0.963727		No	No
SMO119G0032	NW_003314271.1		-0.548259	0.000477742	0.162452	0.0850753	0.0508713	0.360156	0.283731	0.545907	0.162452	0.999863	0.114742	0.253124	0.0271545	NA		No	No
SMO119G0033	SMO119G0033.1		-3.52079	0.0122946	0.627277	NA	-0.989816	-0.416512	1.14306	1.28111	0.627277	NA	NA	NA	NA	NA		No	No
SMO119G0034	NW_003314271.1	flavodoxin family protein / radical SAM domain-containing protein	-0.69608	4.38546e-11	-0.259303	0.78263	-0.134793	-0.151008	-0.121591	-0.264874	-0.259303	0.999863	0.526516	0.628775	0.29445	NA		No	No
SMO119G0035	SMO119G0035.1	semialdehyde dehydrogenase family protein	-2.15173	1.61117e-165	-0.0295391	0.600509	0.0175928	0.10328	0.00424105	0.052884	-0.0295391	0.9257	0.265477	0.981631	0.705839	0.902287		Yes	No
SMO119G0036	NW_003314271.1		1.4635	3.85333e-37	-0.0357273	0.92329	0.181166	0.0659962	-0.107723	0.0534917	-0.0357273	0.999863	0.873006	0.775323	0.919602	NA		No	No
SMO119G0037	NW_003314271.1	Transducin/WD40 repeat-like superfamily protein	0.237833	0.0254969	-0.0220976	0.951315	-0.0935994	0.0644667	0.110604	0.0556798	-0.0220976	0.999863	0.854369	0.721736	0.900808	NA		No	No	C3H
SMO119G0038	NW_003314271.1	flowering promoting factor 1	-1.08723	0.760086	0.634567	NA	-1.66307	2.03696	-1.17967	-0.603518	0.634567	0.999863	NA	NA	NA	NA		No	No
SMO119G0039	NW_003314271.1	heat shock cognate protein 70-1	-0.524465	1.22068e-36	-0.0932251	0.05444	0.0146105	-0.0290536	-0.0831431	-0.11053	-0.0932251	0.999863	0.677655	0.100444	0.0551172	0.133917		No	No
SMO119G0040	NW_003314271.1	Uncharacterized protein	0.452891	9.03991e-07	-0.126068	0.132977	-0.0892567	-0.272138	-0.285294	-0.116014	-0.126068	0.999863	0.0472325	0.0359806	0.617553	0.594775		No	No
SMO119G0041	SMO119G0041.1	Sec23/Sec24 protein transport family protein	0.024688	0.699346	-0.0253819	0.780519	-0.0340091	-0.0459212	0.0400759	-0.0595538	-0.0253819	0.819788	0.643278	0.703406	0.607397	0.904301		No	No
SMO119G0042	NW_003314271.1	MIF4G domain-containing protein / MA3 domain-containing protein	-1.00645	4.07804e-39	-0.154576	0.0782981	-0.0562632	-0.110008	-0.126082	-0.29085	-0.154576	0.999863	0.323296	0.237299	0.00510684	0.235939		Yes	No
SMO119G0043	NW_003314271.1	BRI1 like	-0.156573	0.4245	-0.0751774	0.616772	-0.120676	-0.326609	-0.0273861	0.250595	-0.0751774	0.999863	0.369991	NA	NA	NA		No	No
SMO119G0044	SMO119G0044.1	Cupredoxin superfamily protein	-2.07441	0.013284	0.322723	NA	-0.00893964	0.811668	1.24579	1.46122	0.322723	NA	NA	NA	NA	NA		No	No
SMO119G0045	SMO119G0045.1		-1.5872	4.8984e-33	-0.0342442	0.973989	0.00562511	0.0840682	-0.00775482	0.103725	-0.0342442	NA	0.758608	0.985964	0.746802	0.956802		Yes	No
SMO119G0046	NW_003314271.1	UDP-xylose synthase 4	0.115412	0.021937	0.0577571	0.858038	0.107873	0.0540326	0.0710199	0.0923625	0.0577571	0.920097	0.648092	0.521228	0.471429	0.710827		No	No
SMO119G0047	SMO119G0047.1		NA	NA	NA	NA	NA	NA	NA	NA	NA	NA	NA	NA	NA	NA		No	No
SMO119G0048	SMO119G0048.1	GroES-like zinc-binding dehydrogenase family protein	-1.25592	0.746643	-1.98417	NA	-0.35796	1.14046	-1.57746	-1.99902	-1.98417	NA	NA	NA	NA	NA		No	No
SMO119G0049	SMO119G0049.1		-3.5427	0.0143898	-0.72715	NA	0.0739851	-2.11748	-0.815139	0.453082	-0.72715	NA	NA	NA	NA	NA		No	No
SMO119G0050	NW_003314271.1	O-Glycosyl hydrolases family 17 protein	0.542813	0.0266091	-0.163912	NA	0.0579863	-0.244209	0.0315981	0.0100899	-0.163912	0.999863	NA	NA	NA	NA		No	No
SMO119G0051	NW_003314271.1	Transducin/WD40 repeat-like superfamily protein	1.72606	1.02638e-10	0.795238	NA	0.210344	-0.572113	0.256425	0.220859	0.795238	0.999863	NA	NA	NA	NA		No	No
SMO119G0052	SMO119G0052.1	S-domain-2 5	0.659587	4.7122e-10	0.0253416	0.675613	0.105992	0.0258684	-0.114646	0.207793	0.0253416	NA	0.931526	0.661512	0.437882	0.966739		No	No
SMO119G0053	SMO119G0053.1	damaged DNA binding protein 1A	-0.318829	6.67928e-06	-0.368933	7.75624e-08	-0.0967163	-0.139602	-0.229769	-0.303494	-0.19215	0.230189	0.00959097	3.66761e-06	1.3147e-07	0.00381855	Valley	No	Yes
SMO119G0054	SMO119G0054.1		-0.231584	0.822144	-0.43704	NA	0.805002	0.359342	-1.09095	1.43534	-0.43704	NA	NA	NA	NA	NA		No	No
SMO119G0055	NW_003314271.1	carboxyesterase 18	1.05688	3.64396e-20	0.164257	0.942185	0.167416	0.193611	0.143694	0.123188	0.164257	0.999863	0.424131	0.587826	0.728636	NA		No	No
SMO119G0056	SMO119G0056.1	Glutaredoxin family protein	1.02933	9.38675e-23	-0.0911592	0.99535	-0.0691145	0.00136061	0.00265384	-0.0159359	-0.0911592	NA	0.9962	0.995962	0.968878	0.859439		No	No
SMO119G0057	NW_003314271.1	hydroxycinnamoyl-CoA shikimate/quinate hydroxycinnamoyl transferase	0.414447	7.38293e-06	-0.00432769	0.7765	0.149331	0.126116	-0.0696947	0.0035009	-0.00432769	0.999863	0.562933	0.783915	0.993552	0.990363		No	No
SMO119G0058	NW_003314271.1	SNARE associated Golgi protein family	-0.381303	0.0203913	0.308368	0.461966	-0.287325	-0.105569	0.151626	0.13445	0.308368	0.997143	0.807198	0.698775	NA	NA		No	No
SMO119G0059	SMO119G0059.1	Class II aminoacyl-tRNA and biotin synthetases superfamily protein	-1.03357	4.76271e-05	-0.391782	NA	-0.780889	-0.419379	-0.104977	-0.195348	-0.391782	NA	NA	NA	NA	NA		Yes	No
SMO119G0060	NW_003314271.1	anthranilate phosphoribosyltransferase, putative	-0.278078	0.00108592	0.0221001	0.832506	-0.0343417	-0.107079	0.031074	-0.156275	0.0221001	0.999863	0.614502	0.908547	0.514963	0.954462		No	No
SMO119G0061	NW_003314271.1	mercaptopyruvate sulfurtransferase 1	1.01427	3.39955e-64	-0.165438	0.823308	-0.105736	-0.0834227	-0.121278	-0.149064	-0.165438	0.999863	0.620015	0.421054	0.404349	0.354124		No	No
SMO119G0062	NW_003314271.1	cell division cycle 48C	-0.56004	1.24589e-07	-0.0701832	0.44136	-0.148967	-0.127504	0.0502908	-0.277503	-0.0701832	0.999863	0.554846	0.852167	0.187136	0.834588		No	No
SMO119G0063	NW_003314271.1	RNA-binding (RRM/RBD/RNP motifs) family protein with retrovirus zinc finger-like domain	-0.983102	8.03243e-35	-0.17458	0.463952	-0.096342	0.00592249	-0.0815923	-0.00883893	-0.17458	0.999863	0.977607	0.548585	0.971965	0.205252		No	No
SMO119G0064	SMO119G0064.1	2Fe-2S ferredoxin-like superfamily protein	-0.0669033	0.777498	-0.186409	NA	-0.0318174	-0.0979483	0.0975437	-0.40328	-0.186409	NA	NA	NA	NA	NA		No	No
SMO119G0065	NW_003314271.1	Domain of unknown function (DUF966)	-4.12747	4.42651e-35	-0.11482	0.0368529	-0.350488	-0.428864	-0.557807	-0.46637	0.168864	0.923247	0.149414	0.0435781	0.209198	NA	Valley	Yes	Yes
SMO119G0066	NW_003314271.1	acyl-activating enzyme 14	0.118625	0.718079	0.454701	NA	0.190248	0.340049	0.088383	0.223658	0.454701	0.999863	NA	NA	NA	NA		No	No
SMO119G0067	NW_003314271.1	cytochrome c biogenesis protein family	0.533482	7.91522e-06	0.10964	0.655287	-0.122152	0.11456	0.0595142	0.255862	0.10964	0.999863	0.695473	0.861877	0.377819	NA		No	No
SMO119G0068	SMO119G0068.1		NA	NA	NA	NA	NA	NA	NA	NA	NA	NA	NA	NA	NA	NA		No	No
SMO119G0069	SMO119G0069.1	glutamate:glyoxylate aminotransferase	1.27155	2.45054e-20	0.195516	0.82961	0.239859	0.00719618	-0.0833665	0.0450258	0.195516	NA	0.987303	0.844324	NA	NA		No	No
SMO119G0070	NW_003314271.1	shikimate kinase 1	1.32806	1.34918e-49	-0.157086	0.814942	-0.246639	-0.0630516	-0.104592	-0.200953	-0.157086	0.921647	0.843494	0.714333	0.506786	NA		No	No
SMO119G0071	SMO119G0071.1		NA	NA	NA	NA	NA	NA	NA	NA	NA	NA	NA	NA	NA	NA		No	No
SMO119G0072	SMO119G0072.1	Peroxidase superfamily protein	0.188198	0.0144592	0.0175403	0.694272	-0.0623079	0.119773	0.00513789	0.0669372	0.0175403	NA	0.438452	0.98623	0.760228	0.966453		No	No
SMO119G0073	NW_003314271.1	folate transporter 1	-0.0501135	0.789383	-0.0557981	0.912801	-0.0440223	0.223964	0.133626	0.0684181	-0.0557981	0.999863	0.574629	NA	NA	NA		No	No
SMO119G0074	NW_003314271.1	Protein kinase superfamily protein	1.15802	1.48202e-32	-0.240683	0.347896	-0.185402	-0.0495641	-0.316452	-0.017712	-0.240683	0.999863	0.873494	0.096505	0.967602	NA		No	No
SMO119G0075	NW_003314271.1	UDP-Glycosyltransferase superfamily protein	1.12685	2.10859e-11	-0.0945607	0.763076	0.0189399	-0.254391	0.0405182	-0.415438	-0.0945607	0.999863	NA	NA	NA	NA		No	No
SMO119G0076	NW_003314271.1	chaperonin 20	-0.994023	1.19635e-30	-0.22762	0.196008	-0.0556895	0.0192715	-0.0569316	-0.045453	-0.22762	0.999863	0.910955	0.681651	0.807932	0.0506563		No	No
SMO119G0077	NW_003314271.1		0.833287	0.608402	0.45739	NA	-0.240508	-0.290114	0.0310132	-3.26549	0.45739	0.999863	NA	NA	NA	NA		No	No
SMO119G0078	NW_003314271.1	Potassium transporter family protein	2.94421	1.68951e-21	0.0288331	0.000106857	-0.395248	-0.593033	-1.24768	-1.0901	-1.30156	0.992638	NA	NA	NA	NA	Down	No	Yes
SMO119G0079	NW_003314271.1	ornithine-delta-aminotransferase	-0.196235	0.119325	0.204155	0.868239	0.133894	0.0171936	0.207266	0.0508311	0.204155	0.999863	0.968122	0.439618	0.913364	NA		No	No
SMO119G0080	SMO119G0080.1		NA	NA	NA	NA	NA	NA	NA	NA	NA	NA	NA	NA	NA	NA		No	No
SMO119G0081	SMO119G0081.1	Chaperone DnaJ-domain superfamily protein	3.39512	1.81736e-37	0.682651	NA	0.834861	0.834892	0.863916	0.671129	0.682651	NA	NA	NA	NA	NA		No	No
SMO119G0082	NW_003314271.1	molybdopterin biosynthesis MoaE family protein	0.766293	3.9004e-05	0.14416	0.606523	-0.432869	-0.136015	0.0513246	0.218788	0.14416	0.897605	0.786594	NA	NA	NA		No	No
SMO119G0083	SMO119G0083.1		0.430284	1.8934e-09	0.0051452	0.655444	0.118157	0.150046	0.100435	0.128178	0.0051452	NA	0.22085	0.476321	0.428177	0.988407		No	No
SMO119G0084	NW_003314271.1	heme binding	0.853484	1.15745e-40	-0.0364195	0.45711	0.0412661	0.0679381	-0.131629	-0.0151109	-0.0364195	0.999863	0.646169	0.281228	0.950213	0.878512		No	No
SMO119G0085	NW_003314271.1	sulfate transporter 3;1	-0.142126	0.241222	0.0310212	0.255822	-0.100042	-0.185652	0.176412	-0.191985	0.0310212	0.999863	0.424432	0.446269	0.510329	NA		No	No
SMO119G0086	SMO119G0086.1		4.07448	1.19202e-88	0.139291	NA	0.0543839	0.268671	0.188695	0.170581	0.139291	NA	NA	NA	NA	NA		No	No
SMO119G0087	NW_003314271.1		1.1949	1.95333e-10	0.257932	NA	-0.0328157	0.124828	0.200208	0.171833	0.257932	0.999863	NA	NA	NA	NA		No	No
SMO119G0088	NW_003314271.1	HCO3- transporter family	1.95863	7.53435e-06	0.106664	NA	0.269299	0.6804	0.123491	1.15708	0.106664	0.999863	NA	NA	NA	NA		No	No
SMO119G0089	NW_003314271.1	protein tyrosine phosphatase 1	-0.0144582	0.971084	0.00597422	NA	-0.545321	-0.152484	0.0742788	-0.290575	0.00597422	0.95236	NA	NA	NA	NA		No	No
SMO119G0090	SMO119G0090.1	Tetratricopeptide repeat (TPR)-like superfamily protein	0.208284	0.359126	-0.416872	0.690445	-0.1938	-0.166377	-0.305909	-0.131626	-0.416872	NA	0.62122	0.298326	0.763279	0.295264		No	No
SMO119G0091	NW_003314271.1	calcineurin B-like protein 2	-1.32593	6.31736e-18	0.0490417	0.947393	0.15792	0.0499972	0.184475	0.0559254	0.0490417	0.999863	0.891628	0.492163	0.900028	NA		Yes	No
SMO119G0092	NW_003314271.1	pfkB-like carbohydrate kinase family protein	-1.08479	1.54411e-53	-0.118274	0.844754	0.0305131	-0.0429888	-0.0510741	-0.118908	-0.118274	0.999863	0.812641	0.769356	0.495961	0.523835		Yes	No
SMO119G0093	NW_003314271.1	phenylalanyl-tRNA synthetase, putative / phenylalanine--tRNA ligase, putative	-1.23077	3.68283e-46	-0.212284	0.271916	-0.0399754	-0.0974765	-0.137643	-0.244597	-0.212284	0.999863	0.498266	0.28101	0.0659268	0.13487		Yes	No
SMO119G0094	SMO119G0094.1		1.35769	0.283246	0.442355	NA	1.21441	1.72072	0.868306	1.01139	0.442355	NA	NA	NA	NA	NA		No	No
SMO119G0095	NW_003314271.1	Sec-independent periplasmic protein translocase	1.03419	7.99384e-12	0.159161	0.501271	-0.170865	0.151951	0.347847	0.0113126	0.159161	0.999863	0.708646	0.269258	0.986613	NA		No	No
SMO119G0096	NW_003314271.1	Aluminium induced protein with YGL and LRDR motifs	-0.375108	6.69973e-07	-0.00324564	0.656829	0.0282939	0.126362	0.11767	-0.068861	-0.00324564	0.999863	0.433317	0.475799	0.780267	0.9908		No	No
SMO119G0097	NW_003314271.1		0.744456	0.723061	1.23986	NA	4.41096	2.87037	2.74146	1.66108	1.23986	0.96803	NA	NA	NA	NA		No	No
SMO119G0098	NW_003314271.1		0.442299	0.000669084	0.18122	0.836009	0.107878	-0.00879988	-0.0861699	-0.107551	0.18122	0.999863	0.984894	0.809172	0.803162	NA		No	No
SMO119G0099	NW_003314271.1	Cam interacting protein 111	NA	NA	NA	NA	NA	NA	NA	NA	NA	NA	NA	NA	NA	NA		No	No
SMO119G0100	NW_003314271.1		0.224247	0.0550279	0.116398	0.936819	-0.0244453	0.115511	0.0639678	-0.0847982	0.116398	0.999863	0.707188	0.857465	0.842337	NA		No	No
SMO119G0101	SMO119G0101.1	BRCT domain-containing DNA repair protein	0.0139957	0.94039	-0.271237	0.599611	-0.116852	-0.185554	-0.0757251	-0.120528	-0.271237	NA	0.267045	0.725401	0.611049	0.232469		No	No
SMO119G0102	NW_003314271.1		1.05913	2.04361e-15	0.228909	0.756259	0.173889	0.305311	0.322285	0.375455	0.228909	0.999863	0.323316	0.28877	NA	NA		No	No
SMO119G0103	SMO119G0103.1	COP1-interacting protein-related	-0.194049	0.571983	0.243038	NA	-0.0260847	-0.167128	-0.515148	-0.286463	0.243038	NA	NA	NA	NA	NA		No	No
SMO119G0104	SMO119G0104.1		NA	NA	NA	NA	NA	NA	NA	NA	NA	NA	NA	NA	NA	NA		No	No
SMO119G0105	NW_003314271.1		-4.42667	0.00384246	3.21202	NA	-1.8327	0.815097	-0.148504	2.23159	3.21202	0.999863	NA	NA	NA	NA		No	No
SMO119G0106	SMO119G0106.1		NA	NA	NA	NA	NA	NA	NA	NA	NA	NA	NA	NA	NA	NA		No	No
SMO119G0107	NW_003314271.1	P-loop containing nucleoside triphosphate hydrolases superfamily protein	-1.07846	3.86101e-12	-0.130734	0.120112	-0.101257	-0.268926	-0.457988	-0.470508	-0.130734	0.999863	0.283858	0.0318355	0.0752414	NA		Yes	No
SMO119G0108	SMO119G0108.1	related to AP2 6l	2.33123	1.86296e-06	-0.733037	NA	0.660416	-0.248086	-0.570618	-0.65613	-0.733037	NA	NA	NA	NA	NA		No	No	ERF
SMO119G0109	SMO119G0109.1	peptidase M20/M25/M40 family protein	0.208226	0.0682473	-0.121376	0.892197	0.0453339	-0.0470945	-0.142572	0.0810174	-0.121376	NA	0.888415	0.616422	0.825465	0.822355		No	No
SMO119G0110	NW_003314271.1	Acyl-CoA N-acyltransferases (NAT) superfamily protein	0.441601	0.103551	-0.342285	NA	0.436688	0.339834	0.301685	0.306768	-0.342285	0.995313	NA	NA	NA	NA		No	No
SMO119G0111	NW_003314271.1	phospholipase D delta	1.30809	2.79623e-34	-0.209601	0.860874	-0.133448	-0.0375613	0.0712782	-0.099967	-0.209601	0.999863	0.923131	0.841067	0.809739	NA		No	No
SMO119G0112	NW_003314271.1	PLATZ transcription factor family protein	-5.09232	1.01996e-18	0.581468	0.304186	0.171383	0.192331	0.525363	0.341349	0.581468	0.999863	0.639646	0.0736773	NA	NA		Yes	No
SMO119G0113	SMO119G0113.1	Pentatricopeptide repeat (PPR) superfamily protein	-1.21066	2.95019e-08	0.0149305	0.961544	0.0326598	-0.0219738	-0.168887	0.111238	0.0149305	NA	0.963695	0.681628	NA	NA		Yes	No
SMO119G0114	SMO119G0114.1	MATE efflux family protein	-1.61516	2.0563e-87	0.0121216	0.681987	0.0035706	-0.0882986	-0.0739756	-0.103753	0.0121216	NA	0.44596	0.548775	0.455144	0.968789		Yes	No
SMO119G0115	SMO119G0115.1	GDSL-like Lipase/Acylhydrolase family protein	0.270083	0.599017	-1.43049	NA	-0.0519917	-0.101786	-0.108997	-0.421009	-1.43049	NA	NA	NA	NA	NA		No	No
SMO119G0116	NW_003314271.1	plasmodesmata-located protein 6	NA	NA	NA	NA	NA	NA	NA	NA	NA	NA	NA	NA	NA	NA		No	No
SMO119G0117	SMO119G0117.1	selenoprotein family protein	0.0736439	0.511939	0.00588277	0.0395264	0.178941	0.136175	0.129574	0.338957	-0.00396392	NA	0.306358	0.35101	0.00826465	0.991077	Broad peak	No	Yes
SMO119G0118	SMO119G0118.1	glyoxal oxidase-related protein	-2.09386	1.09606e-118	-0.0613855	0.446288	-0.00592619	-0.0755074	0.0972074	-0.0175495	-0.0613855	NA	0.532655	0.3958	0.922096	0.790287		Yes	No
SMO119G0119	NW_003314271.1	Granulin repeat cysteine protease family protein	-0.130429	0.984761	-0.0628808	NA	1.03916	0.692681	0.137398	-0.0766254	-0.0628808	0.999863	NA	NA	NA	NA		No	No
SMO119G0120	SMO119G0120.1		-6.91714	1.13135e-10	0.0439028	NA	0.656444	0.539093	0.756846	0.150556	0.0439028	NA	NA	NA	NA	NA		Yes	No
SMO119G0121	NW_003314271.1	Mitochondrial substrate carrier family protein	0.117815	0.524823	0.115521	0.646882	-0.043735	0.311644	-0.0268149	-0.168865	0.115521	0.999863	0.399847	0.964758	0.769194	NA		No	No
SMO119G0122	NW_003314271.1	trehalase 1	0.271671	2.42693e-05	-0.015727	0.0872415	0.0512815	-0.148965	0.0342758	0.0377001	-0.015727	0.999863	0.123057	0.818266	0.83866	0.945497		No	No
SMO119G0123	NW_003314271.1	Guanylate-binding family protein	-0.637321	1.11151e-06	0.0568236	0.985007	0.0159946	0.122339	-0.0306027	-0.0686655	0.0568236	0.999863	0.742417	0.948168	0.898143	NA		No	No
SMO119G0124	NW_003314271.1	Phospholipid/glycerol acyltransferase family protein	0.582828	0.0365933	0.1106	NA	0.0679615	-0.187935	-0.217638	-0.526796	0.1106	0.999863	NA	NA	NA	NA		No	No
SMO119G0125	SMO119G0125.1		-0.573128	3.33222e-11	0.117064	0.924434	0.14391	0.147218	0.0989879	0.0821138	0.117064	NA	0.414665	0.630004	0.749816	0.719995		No	No
SMO119G0126	NW_003314271.1	ferric reduction oxidase 7	3.98583	2.67869e-19	0.072212	NA	0.951179	-0.138445	1.16151	-0.753841	0.072212	0.999863	NA	NA	NA	NA		No	No
SMO119G0127	NW_003314271.1	LORELEI-LIKE-GPI-ANCHORED PROTEIN 1	-2.78565	2.23646e-75	-0.0496463	0.974728	0.0382657	0.0264645	0.0895318	0.0716165	-0.0496463	0.999863	0.925706	0.688023	0.810542	0.88924		Yes	No
SMO119G0128	NW_003314271.1		-4.08137	0.00184865	-0.902444	NA	-0.837989	-1.36589	-0.288461	-3.93739	-0.902444	0.999863	NA	NA	NA	NA		No	No
SMO119G0129	NW_003314271.1	NADH-ubiquinone oxidoreductase-related	-0.255027	0.00716186	-0.0150992	0.262023	0.0878721	0.240655	0.12242	0.254627	-0.0150992	0.999863	0.118685	0.531415	0.182568	0.968433		No	No
SMO119G0130	SMO119G0130.1		NA	NA	NA	NA	NA	NA	NA	NA	NA	NA	NA	NA	NA	NA		No	No
SMO119G0131	NW_003314271.1	Calcium-binding EF-hand family protein	-0.0939749	0.408601	-0.106851	0.518018	0.172873	0.207203	0.107394	0.11406	-0.106851	0.997323	0.27315	0.643971	0.695357	0.72942		No	No
SMO119G0132	SMO119G0132.1	vacuolar sorting receptor 4	0.953931	1.45844e-131	-0.0864204	0.540036	-0.00935497	-0.0563808	-0.0801869	-0.0835285	-0.0864204	0.942095	0.433114	0.231302	0.302954	0.375026		No	No
SMO119G0133	NW_003314271.1	Core-2/I-branching beta-1,6-N-acetylglucosaminyltransferase family protein	-1.18005	2.10643e-19	-0.268958	0.72793	-0.0086033	-0.00760411	-0.0473687	0.0785007	-0.268958	0.999863	0.984397	0.884168	0.832504	NA		Yes	No
SMO119G0134	NW_003314271.1	appr-1-p processing enzyme family protein	-3.04592	5.35286e-20	0.641463	NA	0.169338	0.117981	-0.0104182	0.144393	0.641463	0.999863	NA	NA	NA	NA		Yes	No
SMO119G0135	SMO119G0135.1		1.73334	4.55611e-25	-0.143474	NA	0.0093946	0.0211413	0.0956	0.11585	-0.143474	NA	NA	NA	NA	NA		No	No
SMO119G0136	NW_003314271.1	multidrug resistance-associated protein 6	-0.337662	4.97221e-07	-0.160988	0.14069	-0.0782231	-0.138994	-0.194683	-0.239018	-0.160988	0.999863	0.192314	0.0424381	0.0342095	0.223701		No	No
SMO119G0137	NW_003314271.1	carboxyesterase 20	-0.0551217	0.637736	0.121477	0.0572516	0.0933809	0.276102	0.249844	0.312192	0.121477	0.999863	0.0302336	0.0591885	0.0409731	0.591036		No	No
SMO119G0138	NW_003314271.1	DYNAMIN-like 1E	-0.358825	0.176645	0.127783	NA	0.0151558	-0.109789	0.0414743	0.0174384	0.127783	0.999863	NA	NA	NA	NA		No	No
SMO119G0139	NW_003314271.1	Galactose-binding protein	-1.36915	0.000361634	0.136611	NA	0.46711	0.385709	-0.0657039	0.174888	0.136611	0.999863	NA	NA	NA	NA		Yes	No
SMO119G0140	NW_003314271.1	sterol methyltransferase 1	0.164224	0.0499719	-0.0773237	0.716381	0.0414867	-0.0481379	-0.0384711	-0.104443	-0.0773237	0.999863	0.70234	0.77284	0.412866	0.599599		No	No
SMO119G0141	NW_003314271.1	RELA/SPOT homolog 1	1.22084	3.83804e-34	-0.0100046	0.998204	0.0113424	-0.0849506	-0.000406749	-0.0357389	-0.0100046	0.999863	0.831368	0.999083	0.948817	NA		No	No
SMO119G0142	NW_003314271.1	Hypoxia-responsive family protein	1.56137	4.3747e-30	0.0509981	NA	0.275502	0.199554	0.270882	-0.0467581	0.0509981	0.999863	NA	NA	NA	NA		No	No
SMO119G0143	NW_003314271.1	Cytochrome P450 superfamily protein	2.43341	3.28632e-169	0.140877	0.608709	0.0627466	-0.138973	0.0818781	0.0896789	0.140877	0.999863	0.551943	0.755873	0.786143	NA		No	No
SMO119G0144	NW_003314271.1		-1.15256	0.0616141	-1.72074	NA	-0.330516	-0.23799	-0.513971	-0.408727	-1.72074	0.999863	NA	NA	NA	NA		No	No
SMO119G0145	SMO119G0145.1		2.62198	0.0271049	0.54124	NA	1.77496	1.52343	-0.512321	0.897002	0.54124	NA	NA	NA	NA	NA		No	No
SMO119G0146	NW_003314271.1	Nucleotide-sugar transporter family protein	-0.0795624	0.415371	-0.125132	0.919779	-0.123687	-0.108618	0.0254326	-0.0508485	-0.125132	0.999863	0.637294	0.931385	0.883137	0.673927		No	No
SMO119G0147	NW_003314271.1	Protein kinase superfamily protein	-3.81082	2.83266e-50	-0.22713	0.962238	-0.0160016	-0.120579	-0.0967397	-0.0757838	-0.22713	0.999863	0.723709	0.79032	0.874971	NA		Yes	No
SMO119G0148	SMO119G0148.1		-0.552848	0.170887	0.724638	NA	0.719278	0.354904	0.523045	0.595588	0.724638	NA	NA	NA	NA	NA		No	No
SMO119G0149	SMO119G0149.1	FMN-linked oxidoreductases superfamily protein	-0.806364	9.25781e-23	-0.159915	0.754178	-0.00271448	-0.0965685	-0.133787	-0.144946	-0.159915	NA	0.578817	0.412322	0.45923	0.500978		No	No	C3H
SMO119G0150	NW_003314271.1	NAD(P)H dehydrogenase (quinone)s	-0.354361	0.000129361	-0.277704	0.181448	-0.0291366	-0.0181418	0.0451765	-0.138967	-0.277704	0.999863	0.936445	0.821525	0.461027	0.0679391		No	No
SMO119G0151	SMO119G0151.1		-0.389199	0.953938	0.259568	NA	1.11583	-0.111919	-0.925059	-1.01308	0.259568	NA	NA	NA	NA	NA		No	No
SMO119G0152	NW_003314271.1	NAC domain containing protein 76	-1.13603	1.68387e-09	0.380428	0.750283	0.192587	0.0608042	0.256743	0.405767	0.380428	0.999863	0.908979	0.506504	NA	NA		Yes	No	C
SMO119G0153	NW_003314271.1	Protein kinase superfamily protein	-0.393899	5.26509e-08	0.00874499	0.672684	0.0274766	-0.00559748	-0.110454	-0.0924407	0.00874499	0.999863	0.97768	0.342841	0.554764	0.972561		No	No
SMO119G0154	NW_003314271.1	Sugar isomerase (SIS) family protein	0.161681	0.0160357	0.3347	0.0326572	-0.0305322	-0.165494	-0.0788796	-0.250629	-0.185333	0.999863	0.0712959	0.504534	0.0135582	0.104063	Valley	No	Yes
SMO119G0155	NW_003314271.1	Transducin/WD40 repeat-like superfamily protein	0.141571	0.333773	-0.00128019	0.573056	0.29383	-0.0818334	0.0657983	0.206685	-0.00128019	0.941175	0.837796	0.873158	0.602292	NA		No	No
SMO119G0156	NW_003314271.1		-0.175532	0.382314	-0.0580812	0.8207	-0.221345	-0.195227	-0.420532	-0.339159	-0.0580812	0.999863	0.684927	NA	NA	NA		No	No
SMO119G0157	NW_003314271.1	NAD(P)-binding Rossmann-fold superfamily protein	-1.25745	3.64684e-05	0.450667	NA	0.0587402	0.331808	0.100956	-0.0550639	0.450667	0.999863	NA	NA	NA	NA		Yes	No
SMO119G0158	SMO119G0158.1	Tetratricopeptide repeat (TPR)-like superfamily protein	-0.171744	0.0989845	-0.0435236	0.72426	0.00564368	-0.203592	-0.0754138	-0.0220389	-0.0435236	NA	0.283333	0.758745	0.948932	0.936852		No	No
SMO119G0159	NW_003314271.1	NADH-ubiquinone oxidoreductase B8 subunit, putative	0.222221	0.00986914	0.024515	0.320056	0.195258	0.140254	0.0665917	0.301917	0.024515	0.888416	0.443449	0.76629	0.082457	0.945606		No	No
SMO119G0160	SMO119G0160.1		-1.78495	4.65337e-53	0.0768627	0.368691	-0.0162558	-0.136918	-0.0771074	-0.0284312	0.0768627	0.942095	0.217612	0.561929	0.877127	0.730639		Yes	No
SMO119G0161	NW_003314271.1	RING/U-box superfamily protein	0.583673	6.07195e-06	-0.063864	0.748253	0.204089	-0.0536547	0.116706	0.179511	-0.063864	0.999863	0.894314	0.733188	0.639936	NA		No	No
SMO119G0162	SMO119G0162.1	ubiquitin-specific protease 8	-1.42006	0.159729	-0.0842004	NA	0.0059912	-0.592427	-0.676948	0.191951	-0.0842004	NA	NA	NA	NA	NA		No	No
SMO119G0163	NW_003314271.1		-1.87243	0.0135575	-0.151259	NA	0.244126	0.516173	0.0980339	1.34447	-0.151259	0.999863	NA	NA	NA	NA		No	No
SMO119G0164	SMO119G0164.1		1.55608	0.093101	0.415739	NA	0.332549	0.720982	1.17617	1.64893	0.415739	NA	NA	NA	NA	NA		No	No
SMO119G0165	SMO119G0165.1	mitogen-activated protein kinase kinase kinase 17	1.23037	0.829258	-0.745891	NA	0.183245	-0.601379	-0.816775	-0.760744	-0.745891	NA	NA	NA	NA	NA		No	No
SMO119G0166	NW_003314271.1		-0.442194	6.25916e-06	-0.000254949	0.808158	0.122491	0.0715399	0.109584	0.133352	-0.000254949	0.99716	0.667401	0.459924	0.453226	0.999164		No	No
SMO119G0167	NW_003314271.1	mitochondrial editing factor 22	-1.49561	2.8449e-05	-0.225787	NA	-0.262977	-0.0741901	0.0894623	-0.0322657	-0.225787	0.999863	NA	NA	NA	NA		Yes	No
SMO119G0168	NW_003314271.1	GDSL-like Lipase/Acylhydrolase superfamily protein	-1.00999	0.770214	14.7305	NA	-22.1613	16.9966	13.7207	19.4917	14.7305	0.0326484	NA	NA	NA	NA		No	No
SMO119G0169	NW_003314271.1	ferric reduction oxidase 1	2.11288	5.75479e-34	-0.153436	NA	-0.198249	-0.342899	-0.116105	0.141282	-0.153436	0.999863	NA	NA	NA	NA		No	No
SMO119G0170	SMO119G0170.1		5.79395	0.0266334	-0.409129	NA	0.872502	-0.450614	0.259314	0.852703	-0.409129	NA	NA	NA	NA	NA		No	No
SMO119G0171	SMO119G0171.1		NA	NA	NA	NA	NA	NA	NA	NA	NA	NA	NA	NA	NA	NA		No	No
SMO119G0172	SMO119G0172.1	gamma-tocopherol methyltransferase	-6.0402	4.32424e-154	-0.0291257	0.411236	0.0486664	0.0769035	0.0565752	0.00268346	-0.0291257	0.589347	0.199648	0.400166	0.982559	0.842922		Yes	No
SMO119G0173	NW_003314271.1	Chlorophyll A-B binding family protein	0.566702	0.181897	-1.24968	NA	0.489596	0.280367	-0.0272891	-0.648223	-1.24968	0.999863	NA	NA	NA	NA		No	No
SMO119G0174	SMO119G0174.1	Plant basic secretory protein (BSP) family protein	2.39716	1.26525e-05	-0.282591	NA	-0.740072	0.552362	-0.641659	1.4593	-0.282591	NA	NA	NA	NA	NA		No	No
SMO119G0175	SMO119G0175.1		-0.125924	0.333086	-0.148723	0.891942	0.0876456	-0.095957	-0.0619159	-0.068434	-0.148723	NA	0.726406	0.837538	0.841671	0.724941		No	No
SMO119G0176	NW_003314271.1	homogentisate 1,2-dioxygenase	1.67986	1.97383e-33	0.0227779	0.972411	-0.191516	-0.146765	-0.218311	0.0150094	0.0227779	0.999863	0.77657	NA	NA	NA		No	No
SMO119G0177	SMO119G0177.1	Galactose-binding protein	-1.62375	0.51732	2.81705	NA	0.81402	1.633	3.0539	-0.149116	2.81705	NA	NA	NA	NA	NA		No	No
SMO119G0178	NW_003314271.1	Esterase/lipase/thioesterase family protein	-1.64298	1.47566e-72	-0.0124441	0.877718	0.0842399	-0.00592307	-0.0297849	-0.113362	-0.0124441	0.999863	0.982164	0.892033	0.586288	0.969839		Yes	No
SMO119G0179	NW_003314271.1	Surfeit locus protein 2 (SURF2)	-1.01782	4.20073e-17	-0.373932	0.455434	-0.0244464	-0.0878875	-0.0627427	-0.208562	-0.373932	0.999863	0.737955	0.828127	0.429064	0.0893075		Yes	No
SMO119G0180	NW_003314271.1	UDP-D-glucuronate 4-epimerase 3	-0.159808	0.242723	-0.161731	0.936819	0.0888332	0.0385656	-0.00918962	0.00459201	-0.161731	0.999863	0.908459	0.980775	0.99236	0.624844		No	No
SMO119G0181	SMO119G0181.1		-0.544717	0.947161	-1.02817	NA	-2.57269	-0.729867	-0.361752	-1.04302	-1.02817	NA	NA	NA	NA	NA		No	No
SMO119G0182	SMO119G0182.1	purple acid phosphatase 9	3.71494	0.111271	0.525822	NA	0.549247	1.35264	0.145592	0.510969	0.525822	NA	NA	NA	NA	NA		No	No
SMO119G0183	NW_003314271.1	ubiquitin-specific protease 8	0.254492	0.967241	0.511078	NA	-0.126164	0.176698	1.5929	0.497334	0.511078	NA	NA	NA	NA	NA		No	No
SMO119G0184	NW_003314271.1	Ypt/Rab-GAP domain of gyp1p superfamily protein	-0.273792	0.00147507	-0.129397	0.571019	-0.135671	-0.149244	-0.172939	-0.24852	-0.129397	0.997323	0.323896	0.23232	0.126166	0.546697		No	No
SMO119G0185	SMO119G0185.1		0.3918	0.00204143	-0.0417314	0.527519	0.162708	0.0963745	0.16481	0.3148	-0.0417314	NA	0.714468	0.48422	0.18919	0.9466		No	No
SMO119G0186	NW_003314271.1	Calcium-dependent phosphotriesterase superfamily protein	-0.395601	8.42644e-07	0.0341938	0.928025	0.154611	0.109758	0.0885216	0.0142875	0.0341938	0.992638	0.574629	0.66457	0.966922	0.923647		No	No
SMO119G0187	NW_003314271.1	alcohol dehydrogenase 1	0.829849	0.368273	2.42944	NA	-0.331333	1.26619	2.10601	1.09471	2.42944	0.999863	NA	NA	NA	NA		No	No
SMO119G0188	SMO119G0188.1	cyclic nucleotide-binding transporter 1	0.956126	2.19874e-10	-0.112522	0.935758	0.0115058	0.118152	-0.127763	-0.0832666	-0.112522	NA	0.761605	0.747206	0.865301	0.882564		No	No
SMO119G0189	SMO119G0189.1		0.536925	3.38327e-15	0.0511918	0.659285	0.0627713	0.160976	0.0204302	0.0768398	0.0511918	NA	0.17591	0.916234	0.672979	0.868359		No	No
SMO119G0190	NW_003314271.1	Peptidase M1 family protein	0.0915711	0.409699	-0.642804	0.000135853	-0.1705	-0.318682	-0.334487	-0.479616	-0.2767	0.847198	0.0025287	0.00157395	5.57738e-05	0.051862	Valley	No	Yes
SMO119G0191	NW_003314271.1	alpha/beta-Hydrolases superfamily protein	9.83944	7.95879e-05	-0.113878	NA	0.604257	1.53481	0.137342	-0.127622	-0.113878	NA	NA	NA	NA	NA		No	No
SMO119G0192	SMO119G0192.1		1.21676	1.43878e-123	0.0841758	0.104636	-0.0490358	0.0577348	-0.0452267	0.126089	0.0841758	0.703249	0.531201	0.656146	0.175442	0.518169		No	No
SMO119G0193	NW_003314271.1	cytochrome P450, family 707, subfamily A, polypeptide 1	-0.231578	0.198766	-0.116792	0.984631	-0.0998342	0.071389	-0.0522948	0.0519074	-0.116792	0.999863	0.886837	0.920163	0.934889	NA		No	No
SMO119G0194	NW_003314271.1	histidine biosynthesis bifunctional protein (HISIE)	-1.30314	2.11278e-15	-0.0711228	0.366874	0.411559	0.126206	0.150742	0.131139	-0.0711228	0.536962	0.682184	0.609861	0.738449	NA		Yes	No
SMO119G0195	NW_003314271.1	Tetratricopeptide repeat (TPR)-like superfamily protein	-2.09467	2.15433e-10	-0.143856	NA	-0.207867	-0.197915	0.0124486	0.0584826	-0.143856	0.999863	NA	NA	NA	NA		Yes	No
SMO119G0196	NW_003314271.1	FMN-linked oxidoreductases superfamily protein	-0.112721	0.537801	0.0722076	0.966394	0.0858975	0.218879	-0.0172903	0.0240178	0.0722076	0.999863	0.580969	NA	NA	NA		No	No	C3H
SMO119G0197	SMO119G0197.1	glyoxylate reductase 2	-1.6089	4.95393e-21	-0.157359	0.84796	-0.0197407	0.0859054	-0.207544	-0.0256032	-0.157359	NA	0.82079	0.520426	0.961089	0.798061		Yes	No
SMO119G0198	SMO119G0198.1	multidrug resistance-associated protein 6	-5.94198	9.34361e-08	0.606179	NA	0.106448	0.597031	0.351065	1.18935	0.606179	NA	NA	NA	NA	NA		No	No
SMO119G0199	NW_003314271.1	alpha/beta-Hydrolases superfamily protein	6.78006	3.42002e-58	-1.48787	NA	0.523845	-0.275995	-0.31812	0.383627	-1.48787	0.999863	NA	NA	NA	NA		No	No
SMO119G0200	SMO119G0200.1	indeterminate(ID)-domain 14	4.82497	4.07328e-07	-3.47887	NA	-0.283673	-1.51656	-0.34312	0.233649	-3.47887	NA	NA	NA	NA	NA		No	No	C2H2
SMO119G0201	NW_003314271.1	FtsH extracellular protease family	-1.87197	8.86947e-44	0.232602	0.000191355	-0.198389	-0.38455	-0.417172	-0.552228	-0.456924	0.899608	0.00407677	0.00170338	0.000280146	0.00512012	Down	Yes	Yes
SMO119G0202	SMO119G0202.1	Ribosomal L22e protein family	-1.40163	8.01389e-97	-0.212141	0.000288233	0.130239	0.213382	0.19467	0.163481	0.0330514	0.149349	0.00023668	0.00125305	0.0337992	0.853217	Broad peak	Yes	Yes
SMO119G0203	SMO119G0203.1		NA	NA	NA	NA	NA	NA	NA	NA	NA	NA	NA	NA	NA	NA		No	No
SMO119G0204	SMO119G0204.1	Chaperone DnaJ-domain superfamily protein	0.907226	6.12429e-19	0.00443349	0.16968	-0.0307437	0.129391	0.296185	0.241164	0.00443349	NA	0.533856	0.076991	0.268815	0.992283		No	No
SMO119G0205	SMO119G0205.1		-2.45276	4.67906e-23	0.233189	0.384103	0.0182252	0.313233	0.255445	0.524874	0.233189	NA	0.296959	0.431802	NA	NA		Yes	No
SMO119G0206	NW_003314271.1	NAP1-related protein 2	-1.37787	4.67268e-73	-0.0558544	0.627498	0.0668849	0.0479261	0.00804002	-0.108921	-0.0558544	0.999863	0.725224	0.965087	0.431597	0.747493		Yes	No
SMO119G0207	NW_003314271.1		-1.05396	1.08092e-52	-0.0251706	0.715955	0.139158	0.108265	0.0247543	0.0730184	-0.0251706	0.921234	0.424432	0.895403	0.707036	0.927559		Yes	No
SMO119G0208	SMO119G0208.1	Pectin lyase-like superfamily protein	1.38771	8.10417e-27	0.214271	0.934403	-0.0767263	-0.0487404	-0.0076581	-0.107641	0.214271	NA	0.914167	0.989996	NA	NA		No	No
SMO119G0209	SMO119G0209.1	Peptidase M1 family protein	0.366593	0.014361	-0.0657422	1.28928e-12	-0.394548	-0.766768	-0.525249	-0.571712	-0.391676	NA	2.01463e-13	2.33837e-06	1.5047e-05	0.0102172	Valley	No	Yes
SMO119G0210	NW_003314271.1		1.54953	1.06829e-30	0.230054	0.374649	0.359657	0.370352	0.513354	0.371063	0.230054	0.859885	0.185297	0.0403636	0.296795	NA		No	No
SMO119G0211	SMO119G0211.1	Galactose-binding protein	-0.16418	0.876273	-0.107355	NA	-0.163644	0.107223	0.460015	-0.913699	-0.107355	NA	NA	NA	NA	NA		No	No
SMO119G0212	SMO119G0212.1		-0.11328	0.900193	0.143164	NA	0.180065	-0.148948	0.120191	-1.12945	0.143164	NA	NA	NA	NA	NA		No	No
SMO119G0213	NW_003314271.1		-1.04008	3.07179e-16	-0.0727854	0.791906	-0.217451	-0.239013	-0.263243	-0.142436	-0.0727854	0.999863	0.340622	0.281228	0.705896	NA		Yes	No
SMO119G0214	NW_003314271.1	NAD(P)-linked oxidoreductase superfamily protein	-1.54234	1.87133e-18	0.16165	0.756574	-0.133727	-0.142753	0.0842808	0.218748	0.16165	0.999863	0.70224	0.842637	0.595476	NA		Yes	No
SMO119G0215	SMO119G0215.1	calcineurin B subunit-related	1.09918	7.5054e-21	-0.076881	0.780519	-0.078826	0.139431	0.074529	0.199355	-0.076881	NA	0.64724	0.831983	0.565466	0.908304		No	No
SMO119G0216	NW_003314271.1	alpha/beta-Hydrolases superfamily protein	9.0056	1.39013e-14	-5.39776	NA	-2.88374	-2.55398	-2.64783	-1.56515	-5.39776	0.999863	NA	NA	NA	NA		No	No
SMO119G0217	NW_003314271.1	Replication factor-A protein 1-related	-0.664443	8.56332e-10	-0.101966	0.893808	-0.144182	-0.171454	-0.118221	-0.157348	-0.101966	0.999863	0.347346	0.567769	0.511014	NA		No	No
SMO119G0218	NW_003314271.1		0.31483	0.0282178	-0.0197133	0.993397	-0.0559096	0.0602075	0.103365	0.121347	-0.0197133	0.999863	0.908059	NA	NA	NA		No	No
SMO119G0219	SMO119G0219.1	NAC domain containing protein 75	-0.105858	0.438018	-0.0446103	0.422775	0.0466246	0.0986251	-0.015554	-0.33968	-0.0446103	NA	0.706433	0.968552	0.165916	0.942615		No	No	C
SMO119G0220	NW_003314271.1	alpha/beta-Hydrolases superfamily protein	0.374167	5.6967e-08	0.0877652	0.0571406	0.107619	0.188373	0.221639	0.230536	0.0877652	0.980726	0.0478552	0.0147677	0.0390375	0.595475		No	No
SMO119G0221	SMO119G0221.1		0.472656	0.953938	1.49108	NA	-0.0475428	0.190552	0.145594	0.131459	1.49108	NA	NA	NA	NA	NA		No	No
SMO119G0222	SMO119G0222.1	Galactose-binding protein	-3.34803	0.00729281	-0.365949	NA	0.348494	0.173652	0.131564	0.715105	-0.365949	NA	NA	NA	NA	NA		No	No
SMO119G0223	NW_003314271.1		0.147198	0.0529613	0.0324316	0.61331	-0.177435	-0.139734	-0.0349007	-0.0297584	0.0324316	0.847198	0.338693	0.867847	0.910854	0.914136		No	No
SMO119G0224	NW_003314271.1		-1.30152	2.99026e-20	0.078687	0.979596	-0.14851	-0.0573541	-0.086023	-0.056815	0.078687	0.999863	0.891484	0.826311	0.912385	NA		Yes	No
SMO119G0225	NW_003314271.1	pentatricopeptide (PPR) repeat-containing protein	0.513371	9.01072e-07	0.0243145	0.995039	-0.0225992	-0.112872	-0.0488843	-0.0301787	0.0243145	0.999863	0.742605	0.903898	0.955021	NA		No	No
SMO119G0226	NW_003314271.1	Got1/Sft2-like vescicle transport protein family	0.708458	6.83565e-13	0.0853542	0.174827	-0.0307273	0.201971	0.269596	0.289768	0.0853542	0.999863	0.29002	0.118807	0.171856	0.793855		No	No
SMO119G0227	SMO119G0227.1		0.517012	0.0121948	0.362215	0.386228	0.484044	0.423376	0.389726	0.514996	0.362215	NA	0.124081	0.180131	NA	NA		No	No
SMO119G0228	NW_003314271.1	RNI-like superfamily protein	-0.167579	0.241331	-0.182574	0.748535	-0.225605	-0.249406	-0.323327	-0.178109	-0.182574	0.999863	0.338693	0.177677	0.63237	NA		No	No
SMO119G0229	SMO119G0229.1		-1.13882	0.730826	2.3666	NA	1.22227	0.742405	-1.56448	-1.90494	2.3666	NA	NA	NA	NA	NA		No	No
SMO119G0230	NW_003314271.1	heavy metal atpase 2	-0.787271	4.66451e-12	0.0997742	0.417856	-0.0797609	-0.080238	-0.19691	-0.222827	0.0997742	0.999863	0.73863	0.292011	0.331774	0.741049		No	No
SMO119G0231	NW_003314271.1	Major facilitator superfamily protein	0.462002	0.0335277	0.530469	NA	0.508004	0.190169	0.431523	0.0320214	0.530469	0.944165	NA	NA	NA	NA		No	No
SMO119G0232	NW_003314271.1	cation exchanger 11	0.122745	0.390601	0.141396	0.936972	-0.103483	0.0235361	-0.0452262	-0.0481309	0.141396	0.999863	0.950595	0.898844	0.913625	NA		No	No
SMO119G0233	NW_003314271.1	Tetratricopeptide repeat (TPR)-like superfamily protein	-0.0870033	0.843037	-0.202001	NA	-0.168067	0.349458	0.234673	0.144731	-0.202001	0.999863	NA	NA	NA	NA		No	No
SMO119G0234	SMO119G0234.1		0.298046	0.114098	-0.31637	0.642973	-0.241034	-0.289767	-0.0219025	-0.130016	-0.31637	NA	0.278093	0.963231	0.748731	0.439161		No	No
SMO119G0235	SMO119G0235.1	chloroplast outer envelope protein 37	-1.24251	1.182e-79	0.0682397	0.603068	0.075528	0.0643177	0.0872952	0.0978325	0.0682397	0.390244	0.349672	0.179564	0.202697	0.520293		Yes	No
SMO119G0236	SMO119G0236.1	Pyridoxamine 5\'-phosphate oxidase family protein	0.00624306	0.981462	0.161026	0.688162	0.133175	0.0806425	0.115875	-0.179983	0.161026	NA	0.786095	0.681904	0.566441	0.708111		No	No
SMO119G0237	NW_003314271.1	Nucleotide-sugar transporter family protein	0.103503	0.10192	0.038205	0.14417	0.112213	0.126589	0.200799	0.0904776	0.038205	0.908421	0.167748	0.0118586	0.490935	0.829049		No	No
SMO119G0238	SMO119G0238.1		-0.0668752	0.482365	0.0974003	0.396111	0.0869991	0.199452	0.115251	0.227217	0.0974003	NA	0.104652	0.43301	0.12629	0.705749		No	No
SMO119G0239	SMO119G0239.1	actin-related protein 5	NA	NA	NA	NA	NA	NA	NA	NA	NA	NA	NA	NA	NA	NA		No	No
SMO119G0240	NW_003314271.1		-1.41332	1.08857e-44	-0.0429782	0.939504	0.0837119	-0.0247271	-0.0190029	-0.0535088	-0.0429782	0.999863	0.911546	0.9324	0.828036	0.87764		Yes	No
SMO119G0241	SMO119G0241.1	calcineurin B subunit-related	1.00946	5.5049e-25	0.239422	0.794878	0.160653	0.11965	0.231771	0.0577556	0.239422	NA	0.657673	0.314065	0.870653	0.482791		No	No
SMO119G0242	SMO119G0242.1	S-domain-2 5	2.41804	3.56523e-27	-0.290398	NA	-0.197076	-0.144043	-0.729521	-0.163975	-0.290398	NA	NA	NA	NA	NA		No	No
SMO119G0243	NW_003314271.1	bZIP transcription factor family protein	2.91716	0	-0.0508184	0.827759	-0.0106977	-0.177852	-0.164749	-0.153965	-0.0508184	0.999863	0.438414	0.483616	0.61475	NA		No	No	bZIP
SMO119G0244	SMO119G0244.1	S-adenosyl-L-methionine-dependent methyltransferases superfamily protein	1.00785	1.37548e-42	-0.147881	0.736194	-0.190108	-0.146225	-0.15454	-0.0525056	-0.147881	NA	0.368703	0.349496	0.8298	0.568591		No	No
SMO119G0245	NW_003314271.1		0.364599	0.00593753	0.068198	0.237919	0.0940635	0.224675	0.231978	0.291889	0.068198	0.999863	0.14262	0.127579	0.0973397	0.815833		No	No
SMO119G0246	NW_003314271.1		1.20175	1.36602e-28	-0.0374944	0.999409	-0.00315159	0.036568	0.0551093	0.0415533	-0.0374944	0.999863	0.9425	0.909288	NA	NA		No	No
SMO119G0247	NW_003314271.1		-1.3469	3.58855e-89	-0.185508	0.181398	0.0375508	-0.0699718	-0.138477	-0.095478	-0.185508	0.999863	0.582834	0.170899	0.513801	0.117393		Yes	No
SMO119G0248	NW_003314271.1	ERECTA-like 1	2.77299	9.8628e-34	-0.166951	NA	0.129609	-0.218226	-0.171122	0.139084	-0.166951	0.999863	NA	NA	NA	NA		No	No
SMO119G0249	SMO119G0249.1	Subtilase family protein	NA	NA	NA	NA	NA	NA	NA	NA	NA	NA	NA	NA	NA	NA		No	No
SMO119G0250	NW_003314271.1	O-Glycosyl hydrolases family 17 protein	-1.68599	0.426356	0.385934	NA	-0.268915	2.04323	2.86443	3.62852	0.385934	0.999863	NA	NA	NA	NA		No	No
SMO119G0251	SMO119G0251.1	Lactate/malate dehydrogenase family protein	-0.710658	1.86124e-31	-0.125879	4.19439e-07	0.10113	0.0762371	-0.0477101	-0.072976	-0.18045	0.155427	0.173389	0.467338	0.309679	0.00246296	Down	No	Yes
SMO119G0252	NW_003314271.1		0.203228	0.0092175	-0.0104219	0.74826	0.122972	-0.0632975	-0.0608229	0.026044	-0.0104219	0.999863	0.763458	0.778358	0.931537	0.976289		No	No
SMO119G0253	SMO119G0253.1	Pentatricopeptide repeat (PPR) superfamily protein	0.362048	0.0204506	0.184428	0.513979	0.0939932	-0.0185775	-0.085456	0.379037	0.184428	NA	0.963695	0.82002	NA	NA		No	No
SMO119G0254	NW_003314271.1	like SEX4 1	0.413621	0.0314811	-0.132246	NA	-0.280857	-0.157897	-0.345789	-0.333582	-0.132246	0.999863	NA	NA	NA	NA		No	No
SMO119G0255	NW_003314271.1	Haloacid dehalogenase-like hydrolase (HAD) superfamily protein	-0.813581	6.84844e-06	0.501017	0.610875	0.155567	0.399418	0.382292	0.272918	0.501017	0.999863	0.24817	0.277869	NA	NA		No	No
SMO119G0256	NW_003314271.1	Lipase/lipooxygenase, PLAT/LH2 family protein	0.318545	1.63179e-05	-0.164829	4.02937e-07	0.135559	0.256991	0.269558	0.327286	0.144639	0.60921	3.16618e-05	1.35623e-05	5.73513e-06	0.122417	Dome_Late peak	No	Yes
SMO119G0257	NW_003314271.1		0.658986	0.748112	-2.60148	NA	1.40939	0.835144	0.337615	-0.866866	-2.60148	0.999863	NA	NA	NA	NA		No	No
SMO119G0258	SMO119G0258.1	Protein phosphatase 2C family protein	1.19712	1.15035e-93	0.10395	0.543475	-0.0170812	0.0221415	0.0879939	0.101223	0.10395	0.925532	0.853354	0.339742	0.351097	0.433307		No	No
SMO119G0259	SMO119G0259.1		1.26495	0.82262	0.219344	NA	0.0187262	1.02486	1.76685	0.204492	0.219344	NA	NA	NA	NA	NA		No	No
SMO119G0260	NW_003314271.1	Tetratricopeptide repeat (TPR)-like superfamily protein	-1.35439	2.28752e-11	0.0777397	0.958206	0.22128	-0.0277538	0.120543	0.109273	0.0777397	0.999863	0.961627	NA	NA	NA		Yes	No
SMO119G0261	NW_003314271.1	lysm domain GPI-anchored protein 1 precursor	-1.31245	1.7787e-13	-0.0912557	0.528665	-0.241618	-0.448017	-0.20425	-0.181405	-0.0912557	0.999863	0.0805482	0.535316	NA	NA		Yes	No
SMO119G0262	NW_003314271.1		-0.524062	0.107711	-0.280337	NA	-0.337616	-0.36644	-0.596593	-0.307987	-0.280337	0.999863	NA	NA	NA	NA		No	No
SMO119G0263	SMO119G0263.1		-0.92232	0.782466	2.82833	NA	0.461654	2.4884	2.75159	1.78498	2.82833	NA	NA	NA	NA	NA		No	No
SMO119G0264	SMO119G0264.1	Transducin/WD40 repeat-like superfamily protein	-1.94156	3.35716e-30	0.0446925	0.000126896	-0.065315	-0.336679	-0.366954	-0.592903	-0.357751	NA	0.0148763	0.00794554	9.93399e-05	0.0545687	Valley	Yes	Yes
SMO119G0265	SMO119G0265.1	carboxyesterase 18	-2.98682	9.14016e-129	-0.0420603	0.671151	-0.055228	0.0709532	0.0306131	0.131763	-0.0420603	NA	0.664455	0.875167	0.449882	0.903786		Yes	No
SMO119G0266	SMO119G0266.1	Target of Myb protein 1	-0.0652013	0.276877	0.0690106	0.712483	0.0840287	0.11062	0.0100549	0.0199126	0.0690106	0.540576	0.246381	0.94978	0.90018	0.713202		No	No
SMO119G0267	SMO119G0267.1		5.97221	1.02943e-226	0.0818582	NA	-0.483592	0.0922674	0.100047	-0.0517783	0.0818582	NA	NA	NA	NA	NA		No	No
SMO119G0268	NW_003314271.1	Transducin/WD40 repeat-like superfamily protein	0.18386	0.0809758	0.288121	0.225298	0.150056	0.292993	0.271909	0.041435	0.288121	0.999863	0.0852172	0.120223	0.908422	0.194541		No	No
SMO119G0269	SMO119G0269.1	Thiamin diphosphate-binding fold (THDP-binding) superfamily protein	0.906652	2.26353e-34	-0.0115099	0.992995	-0.00328457	0.0203548	0.0167446	0.0905348	-0.0115099	NA	0.93135	0.951112	0.713368	0.981906		No	No
SMO119G0270	NW_003314271.1	P-loop nucleoside triphosphate hydrolases superfamily protein with CH (Calponin Homology) domain	-0.543016	2.2696e-08	-2.61858	0.000152717	-0.0318465	-0.220597	-0.296574	-0.433152	-0.235595	0.999863	0.0474373	0.00407872	0.000180081	0.0946298	Valley	No	Yes
SMO119G0271	NW_003314271.1		-0.152558	0.36092	0.0749792	0.948622	0.213675	-0.0440174	0.0348576	0.184879	0.0749792	0.999863	0.9378	NA	NA	NA		No	No
SMO119G0272	SMO119G0272.1	SEC14 cytosolic factor family protein / phosphoglyceride transfer family protein	1.88388	0	0.0133514	0.888377	-0.00309632	-0.0527364	-0.0654105	-0.00160563	0.0133514	0.988953	0.627814	0.531852	0.993143	0.960751		No	No
SMO119G0273	NW_003314271.1	SCAR homolog 2	-3.79914	6.74547e-104	0.118867	0.951294	0.0262074	-0.0596692	-0.00855361	-0.00784532	0.118867	0.999863	0.818434	0.978718	0.983612	0.684524		Yes	No
SMO119G0274	SMO119G0274.1	Protein kinase protein with adenine nucleotide alpha hydrolases-like domain	-0.205108	0.0226914	-0.0640091	0.51578	-0.187338	-0.0540774	-0.0656714	0.112796	-0.0640091	NA	0.786283	0.738319	0.59197	0.861863		No	No
SMO119G0275	SMO119G0275.1	Aldolase superfamily protein	0.830596	1.84776e-67	-0.284124	6.22281e-05	0.0563375	0.0480138	-0.0180171	-0.0877134	-0.170344	0.45307	0.427414	0.814414	0.172719	0.0030793	Down	No	Yes
SMO119G0276	SMO119G0276.1	nodulin MtN21 /EamA-like transporter family protein	4.19836	1.12871e-165	-0.302118	NA	-0.123212	0.194025	0.297514	-0.0106617	-0.302118	NA	NA	NA	NA	NA		No	No
SMO119G0277	NW_003314271.1	D6 protein kinase like 2	3.64511	1.26052e-56	0.459505	NA	0.1977	-0.125683	-0.822021	0.0351905	0.459505	0.999863	NA	NA	NA	NA		No	No
SMO119G0278	SMO119G0278.1	P-loop containing nucleoside triphosphate hydrolases superfamily protein	-0.18554	0.98314	-1.87778	NA	-1.18957	-2.01647	-2.23892	-1.89263	-1.87778	NA	NA	NA	NA	NA		No	No
SMO119G0279	NW_003314271.1	2Fe-2S ferredoxin-like superfamily protein	0.0895203	0.29132	-0.18719	1.74545e-05	0.0765573	0.241816	0.28001	0.275841	0.0755138	0.999863	0.00129066	0.000139723	0.00233211	0.610696	Broad peak	No	Yes
SMO119G0280	SMO119G0280.1	RING/U-box superfamily protein	0.775459	3.8709e-07	-0.257413	0.592338	-0.162547	-0.421623	-0.287524	-0.427937	-0.257413	NA	0.166434	0.403657	NA	NA		No	No
SMO119G0281	NW_003314271.1		-0.94063	0.000304077	-0.00348069	NA	0.0730263	-0.16591	-0.11907	-0.115952	-0.00348069	0.999863	NA	NA	NA	NA		No	No
SMO119G0282	NW_003314271.1	ribosomal protein L3 plastid	-1.14	4.11776e-47	-0.0105566	0.291554	-0.0284428	0.10705	0.0848039	0.13904	-0.0105566	0.999863	0.321197	0.471366	0.26728	0.963219		Yes	No
SMO119G0283	SMO119G0283.1	alpha/beta-Hydrolases superfamily protein	-0.597305	2.51571e-12	0.0412986	0.767239	0.0781151	0.0655493	0.0518631	0.178865	0.0412986	NA	0.663275	0.747767	0.209511	0.896153		No	No
SMO119G0284	NW_003314271.1	GTP binding Elongation factor Tu family protein	-1.49935	2.7805e-216	0.479064	3.83906e-07	0.0739197	0.0968396	-0.0151059	-0.0349417	-0.115026	0.669219	0.012862	0.826786	0.618839	0.016035	Dome_Early peak	Yes	Yes
SMO119G0285	NW_003314271.1	P-loop containing nucleoside triphosphate hydrolases superfamily protein	0.0922585	0.329824	0.125453	0.641965	0.12935	-0.00403728	0.161848	0.154855	0.125453	0.999863	0.988782	0.322564	0.464055	0.59852		No	No
SMO119G0286	SMO119G0286.1		-1.1107	0.154979	0.776258	NA	0.956445	0.395199	0.652632	1.26574	0.776258	NA	NA	NA	NA	NA		No	No
SMO119G0287	NW_003314271.1	Pentatricopeptide repeat (PPR) superfamily protein	-2.42152	4.09844e-14	-0.0901911	NA	-0.0613193	0.20894	-0.0103428	0.266476	-0.0901911	0.999863	NA	NA	NA	NA		Yes	No
SMO119G0288	NW_003314271.1	polyamine oxidase 2	2.14889	3.13363e-177	0.0873658	0.636023	-0.0289036	-0.0149926	0.162002	0.0394266	0.0873658	0.999863	0.949223	0.251793	0.882954	0.707744		No	No
SMO119G0289	SMO119G0289.1		-0.818033	0.643395	0.461799	NA	-2.25804	-0.98032	-1.13661	-0.0273093	0.461799	NA	NA	NA	NA	NA		No	No
SMO119G0290	SMO119G0290.1	PPPDE putative thiol peptidase family protein	0.603086	4.84605e-14	0.14071	0.618964	-0.030282	0.128658	0.0928534	0.209595	0.14071	NA	0.470813	0.640776	0.280602	0.618456		No	No
SMO119G0291	SMO119G0291.1	phosphatidyl inositol monophosphate 5 kinase	1.25827	1.30753e-30	0.212949	0.736573	-0.105493	-0.110121	0.0233124	0.199627	0.212949	NA	0.742999	0.958974	0.578118	0.640236		No	No
SMO119G0292	NW_003314271.1	VQ motif-containing protein	2.88435	1.86151e-37	0.0132284	NA	0.16714	-0.313646	-0.00885959	-0.201038	0.0132284	0.999863	NA	NA	NA	NA		No	No
SMO119G0293	SMO119G0293.1	B-block binding subunit of TFIIIC	-0.276326	0.00313906	-0.32348	4.45119e-06	-0.135717	-0.298093	-0.307284	-0.313363	-0.0461613	0.30379	0.000193635	0.000150381	0.00135332	0.84915	Valley	No	Yes
SMO119G0294	NW_003314271.1	P-loop containing nucleoside triphosphate hydrolases superfamily protein	-0.451913	0.00370223	0.17113	0.865008	0.131821	0.218046	-0.0421984	-0.0269579	0.17113	0.999863	0.504001	0.926819	0.964158	NA		No	No
SMO119G0295	SMO119G0295.1	alcohol dehydrogenase 1	1.24466	0.00357266	-0.0355741	1.11927e-24	-0.383317	-0.956736	-1.60488	-1.31246	-1.45003	0.219767	2.22151e-07	3.78989e-19	1.63538e-09	4.54271e-11	Down	No	Yes
SMO119G0296	SMO119G0296.1	splicing factor-related	-0.632694	2.31778e-22	-0.067912	0.212208	-0.0119396	-0.0903416	-0.0203904	-0.191849	-0.067912	0.945628	0.32324	0.874276	0.0401771	0.682479		No	No
SMO119G0297	NW_003314271.1	methyltransferases;copper ion binding	-1.66635	1.79994e-19	-0.0386425	0.0716619	-0.321161	-0.401763	-0.228075	-0.469053	-0.0386425	0.763625	0.0386973	0.330405	0.0452875	NA		Yes	No
SMO119G0298	NW_003314271.1		0.238421	0.653595	-0.0384686	NA	-0.36425	0.297753	-0.487422	-0.11463	-0.0384686	0.999863	NA	NA	NA	NA		No	No
SMO119G0299	SMO119G0299.1	ketopantoate hydroxymethyltransferase 1	1.50822	0.780076	NA	NA	NA	NA	NA	NA	NA	NA	NA	NA	NA	NA		No	No
SMO119G0300	NW_003314271.1		-2.54004	0.0590215	2.23369	NA	1.96589	1.56686	2.50645	2.1749	2.23369	0.999863	NA	NA	NA	NA		No	No
SMO119G0301	NW_003314271.1		0.893918	4.35068e-23	-0.142559	0.935447	-0.0934373	-0.0761236	-0.17201	-0.0455032	-0.142559	0.999863	0.768019	0.412777	0.900028	0.632517		No	No
SMO119G0302	SMO119G0302.1	P-loop containing nucleoside triphosphate hydrolases superfamily protein	0.903109	1.37556e-16	-0.11964	0.691822	-0.111622	0.0100235	-0.213678	0.0417303	-0.11964	NA	0.973709	0.324024	0.900978	0.78742		No	No
SMO119G0303	NW_003314271.1	RmlC-like cupins superfamily protein	1.00748	8.08051e-27	0.365967	0.135427	0.172543	0.00126144	0.164928	0.221433	0.365967	0.983607	0.997171	0.387061	0.308358	0.0493974		No	No
SMO119G0304	NW_003314271.1	CTC-interacting domain 11	-0.221113	1.09125e-05	0.0149752	0.935863	0.0497762	-0.0298944	0.025787	0.00809151	0.0149752	0.999863	0.816208	0.848003	0.96636	0.940606		No	No
SMO119G0305	SMO119G0305.1	Haloacid dehalogenase-like hydrolase (HAD) superfamily protein	0.596017	2.19415e-12	0.138477	0.426573	-0.120537	0.0922226	-0.0295401	-0.0112289	0.138477	NA	0.597201	0.894762	0.968878	0.577067		No	No
SMO119G0306	SMO119G0306.1	BTB/POZ domain-containing protein	-0.17866	0.123405	-0.0740357	0.849414	0.0175742	0.00927844	0.0600536	0.204849	-0.0740357	NA	0.97668	0.838238	0.447809	0.889548		No	No
SMO119G0307	NW_003314271.1	hydrolases, acting on ester bonds	-0.243666	0.00190277	-0.289223	0.0143563	-0.0924148	-0.213435	-0.24874	-0.247945	-0.0795561	0.999863	0.0256614	0.00719074	0.0317202	0.656339	Valley	No	Yes
SMO119G0308	NW_003314271.1	cytochrome P450, family 709, subfamily B, polypeptide 2	2.36354	0.0144685	-1.93887	NA	-1.75838	-2.5275	-1.38004	0.0323561	-1.93887	0.999863	NA	NA	NA	NA		No	No
SMO119G0309	SMO119G0309.1	RING/U-box superfamily protein	1.98171	2.76864e-89	-0.173724	0.914356	-0.079205	0.0727322	-0.045379	-0.0949229	-0.173724	NA	0.829913	0.904515	0.805273	0.7186		No	No
SMO119G0310	NW_003314271.1	2-oxoglutarate (2OG) and Fe(II)-dependent oxygenase superfamily protein	-0.216702	0.0439434	-0.350377	4.7295e-05	0.272691	0.401521	0.469949	0.350952	0.211929	0.373093	0.000149832	5.32895e-06	0.0101112	0.206276	Broad peak	No	Yes
SMO119G0311	NW_003314271.1	RAB GTPase homolog H1E	0.538774	1.71258e-19	0.0870295	0.488751	0.032685	0.137944	0.124672	0.00212965	0.0870295	0.999863	0.202368	0.266862	0.993552	0.608744		No	No
SMO119G0312	SMO119G0312.1		NA	NA	NA	NA	NA	NA	NA	NA	NA	NA	NA	NA	NA	NA		No	No
SMO119G0313	NW_003314271.1	kinase associated protein phosphatase	1.4776	2.62613e-85	-0.115734	0.951315	-0.0740772	-0.019266	-0.149032	-0.0744272	-0.115734	0.999863	0.950501	0.490766	0.820755	NA		No	No
SMO119G0314	NW_003314271.1	Plant neutral invertase family protein	0.809794	0.00372573	-0.0582871	NA	-0.559836	-0.378834	-0.11277	-0.352284	-0.0582871	0.999863	NA	NA	NA	NA		No	No
SMO119G0315	SMO119G0315.1		0.436081	1.8407e-05	0.181091	0.288122	0.16158	0.326222	0.27738	0.171118	0.181091	NA	0.0399916	0.103626	0.474889	0.539921		No	No
SMO119G0316	NW_003314271.1	GDSL-like Lipase/Acylhydrolase superfamily protein	-0.114849	0.984761	-0.44635	NA	2.16404	0.54351	1.2818	1.98759	-0.44635	0.999863	NA	NA	NA	NA		No	No
SMO119G0317	NW_003314271.1	transducin family protein / WD-40 repeat family protein	-1.38768	2.15005e-20	-0.343871	0.129276	0.122882	0.203169	0.0529995	-0.0913794	-0.343871	0.999863	0.3737	0.870847	0.805223	NA		Yes	No
SMO119G0318	SMO119G0318.1	SET domain protein 35	-0.867297	0.841081	-0.660174	NA	-1.92039	0.639844	-0.8175	2.26265	-0.660174	NA	NA	NA	NA	NA		No	No
SMO119G0319	SMO119G0319.1	Thioesterase superfamily protein	0.220319	0.00483282	-0.130995	0.637766	-0.0105447	0.018912	0.116477	-0.00973387	-0.130995	NA	0.927886	0.471178	0.972714	0.598041		No	No
SMO119G0320	NW_003314271.1	protein serine/threonine phosphatases;protein kinases;catalytics;cAMP-dependent protein kinase regulators;ATP binding;protein serine/threonine phosphatases	-0.718889	1.03776e-21	-0.0544871	0.179354	-0.097268	-0.147019	-0.238135	-0.139466	-0.0544871	0.999863	0.198884	0.01585	0.351254	0.788603		No	No
SMO119G0321	NW_003314271.1	Plant invertase/pectin methylesterase inhibitor superfamily	-4.82111	9.14573e-221	-0.222534	0.100247	-0.0132091	-0.0387367	-0.182318	-0.18466	-0.222534	0.999863	0.812634	0.0814132	0.15455	0.0754324		Yes	No
SMO119G0322	NW_003314271.1	peroxin 7	0.295618	0.0673424	0.0276258	0.963077	0.154418	0.00906272	-0.148946	-0.0237356	0.0276258	0.999863	NA	NA	NA	NA		No	No
SMO119G0323	NW_003314271.1	poly(A) polymerase 1	0.390772	3.12706e-07	0.00785052	0.980791	-0.108601	-0.0562075	-0.0787102	-0.0654389	0.00785052	0.999863	0.816377	0.726243	0.82595	0.983568		No	No
SMO119G0324	SMO119G0324.1	chitinase A	-0.108749	0.990988	0.189152	NA	-0.946477	0.7473	0.145634	1.51824	0.189152	NA	NA	NA	NA	NA		No	No
SMO119G0325	SMO119G0325.1	Calcium-binding EF-hand family protein	1.94902	0.00166143	0.0326059	NA	-0.889634	-0.423889	0.332697	1.06562	0.0326059	NA	NA	NA	NA	NA		No	No
SMO119G0326	SMO119G0326.1		-1.39393	8.07513e-48	-0.0105524	0.833819	-0.1225	-0.140454	-0.0750567	0.0198148	-0.0105524	NA	0.38628	0.703592	0.941529	0.982404		Yes	No
SMO119G0327	SMO119G0327.1	farnesylcysteine lyase	-0.304396	2.00185e-07	-0.0339083	0.734039	-0.00572797	-0.0513797	-0.056219	-0.0988727	-0.0339083	0.973322	0.537178	0.498539	0.260906	0.845188		No	No
SMO119G0328	SMO119G0328.1	high chlorophyll fluorescence phenotype 173	-0.319612	5.79205e-12	-0.0461214	0.835141	0.00213956	-0.00559247	-0.0725897	-0.0394099	-0.0461214	0.99091	0.958936	0.357729	0.725584	0.764087		No	No
SMO119G0329	SMO119G0329.1	DNA topoisomerase 1 beta	-0.491787	4.42272e-10	-0.253627	0.1601	-0.130221	-0.142429	-0.22038	-0.196775	-0.253627	NA	0.214865	0.0353267	0.137468	0.0628896		No	No
SMO119G0330	SMO119G0330.1	Thioredoxin family protein	0.649324	0.799663	1.05806	NA	-0.240333	0.698426	0.529494	0.481534	1.05806	NA	NA	NA	NA	NA		No	No
SMO119G0331	NW_003314271.1	shikimate kinase 1	-0.976701	7.25841e-08	-0.210309	0.000510253	0.128739	0.539551	0.57094	0.558061	0.36871	0.999863	0.00203266	0.00101967	0.00988014	NA	Broad peak	No	Yes
SMO119G0332	NW_003314271.1	glyoxal oxidase-related protein	0.306908	0.100275	-0.0512083	NA	0.0976408	-0.2308	-0.267797	0.110216	-0.0512083	0.999863	NA	NA	NA	NA		No	No
SMO119G0333	SMO119G0333.1	chlororespiratory reduction 6	-1.34171	1.90303e-15	0.133214	0.752459	-0.177495	-0.225352	-0.0719307	0.106864	0.133214	NA	0.481854	0.860128	0.80969	0.842922		Yes	No
SMO119G0334	NW_003314271.1	Pentatricopeptide repeat (PPR) superfamily protein	-0.363527	0.261099	0.463623	NA	-0.0999698	0.390294	0.210168	0.257846	0.463623	0.999863	NA	NA	NA	NA		No	No
SMO119G0335	SMO119G0335.1	IQ-domain 6	-4.14906	3.47558e-114	-0.0572276	0.536381	0.0434534	0.160204	-0.111263	-0.0304593	-0.0572276	NA	0.383577	0.596033	0.917235	0.899151		Yes	No
SMO119G0336	NW_003314271.1	Major facilitator superfamily protein	0.550269	1.09259e-07	-0.125261	0.66149	0.0863067	0.0747438	0.0902175	0.219852	-0.125261	0.999863	0.783147	0.730815	0.386985	NA		No	No
SMO119G0337	SMO119G0337.1	Pyridoxal phosphate (PLP)-dependent transferases superfamily protein	-6.15816	2.00255e-105	1.04403	0.00135453	0.0275949	-0.0401885	-0.0468492	-0.163546	-0.176134	0.80854	0.582313	0.513704	0.00869732	0.00703368	Down	Yes	Yes
SMO119G0338	SMO119G0338.1	Proteasome maturation factor UMP1	0.341299	4.37611e-07	-0.431415	0.018134	0.110357	0.144063	0.192081	0.241382	0.0685756	0.338605	0.0688965	0.0103232	0.00505857	0.674656	Dome_Late peak	No	Yes
SMO119G0339	SMO119G0339.1	Nitrogen regulatory PII-like, alpha/beta	-0.0581438	0.617472	-0.090196	0.97708	0.023832	-0.074182	-0.0782739	-0.0235232	-0.090196	NA	0.763667	0.752927	0.945552	0.841028		No	No
SMO119G0340	SMO119G0340.1		-2.4817	1.54116e-11	0.66699	NA	-0.335848	0.160398	0.507079	0.179283	0.66699	NA	NA	NA	NA	NA		Yes	No
SMO119G0341	NW_003314271.1	RHO guanyl-nucleotide exchange factor 7	0.337885	4.76717e-06	0.0446005	0.77498	-0.0616572	-0.0821998	-0.0832002	-0.13865	0.0446005	0.999863	0.616734	0.608003	0.432119	0.861388		No	No
SMO119G0342	NW_003314271.1	Cytidine/deoxycytidylate deaminase family protein	-0.190447	0.356492	0.172783	0.988095	-0.180633	-0.0525995	-0.0691037	0.0319469	0.172783	0.999863	NA	NA	NA	NA		No	No
SMO119G0343	NW_003314271.1	Galactose-binding protein	-3.14603	1.89376e-16	-0.0223258	NA	0.175028	-0.0221008	-0.0845377	-0.168367	-0.0223258	0.999863	NA	NA	NA	NA		Yes	No
SMO119G0344	NW_003314271.1	Amino acid dehydrogenase family protein	-4.1623	4.68124e-06	-1.24734	0.938404	-0.0434355	-0.153697	0.300937	-0.48259	-1.24734	0.999863	0.941516	0.876837	NA	NA		Yes	No
SMO119G0345	NW_003314271.1	mraW methylase family protein	-0.0119545	0.935667	0.158889	0.928279	-0.00394201	0.0939729	0.164131	0.057122	0.158889	0.999863	0.74302	0.510835	0.887528	NA		No	No
SMO119G0346	NW_003314271.1	UDP-Glycosyltransferase superfamily protein	0.240286	0.535087	0.738053	NA	0.38967	0.398127	0.200674	0.445842	0.738053	0.999863	NA	NA	NA	NA		No	No
SMO119G0347	NW_003314271.1	SEC12P-like 2 protein	0.496804	1.06267e-07	0.0329977	0.867593	0.0880967	0.148746	0.183708	0.168783	0.0329977	0.999863	0.509827	0.381053	0.535915	NA		No	No
SMO119G0348	NW_003314271.1	cytochrome P450, family 709, subfamily B, polypeptide 2	-4.03729	6.63928e-267	-0.0494966	0.978273	-0.0413463	-0.0211579	-0.00216439	-0.0519928	-0.0494966	0.999863	0.868106	0.988363	0.696009	0.72414		Yes	No
SMO119G0349	SMO119G0349.1	co-factor for nitrate, reductase and xanthine dehydrogenase 7	1.43087	6.6979e-15	0.49684	NA	0.216147	-0.20261	0.141845	0.432092	0.49684	NA	NA	NA	NA	NA		No	No
SMO119G0350	NW_003314271.1	S-adenosyl-L-methionine-dependent methyltransferases superfamily protein	0.740405	1.16538e-07	0.21186	0.954588	-0.104391	-0.126373	-0.0166798	0.0370379	0.21186	0.999863	0.788734	NA	NA	NA		No	No
SMO119G0351	NW_003314271.1	NAD(P)-binding Rossmann-fold superfamily protein	-0.36855	4.59634e-08	-0.0747078	0.956143	0.0300341	-0.0551237	-0.0224276	-0.0309954	-0.0747078	0.999863	0.729299	0.905889	0.892015	0.70613		No	No
SMO119G0352	NW_003314271.1	HIS HF	-1.22103	3.70267e-15	-0.241313	0.683848	-0.189873	-0.171834	-0.102074	-3.80312e-05	-0.241313	0.975061	0.406355	0.67066	0.999777	0.320709		Yes	No
SMO119G0353	NW_003314271.1	SIN3-like 3	-0.524641	2.84339e-05	0.0288988	0.913523	0.0203348	-0.13356	0.0667156	-0.0186685	0.0288988	0.999863	0.614095	0.830089	0.96701	NA		No	No
SMO119G0354	SMO119G0354.1		0.376418	3.93541e-09	0.00102364	0.0689041	0.0972908	0.189716	0.168469	0.108177	0.00102364	0.45307	0.0226684	0.0563838	0.380506	0.996897		No	No
SMO119G0355	SMO119G0355.1		1.76839	5.80049e-76	0.00822069	0.989884	0.0446319	0.00152112	0.105644	0.0362312	0.00822069	NA	0.995681	0.67919	0.915534	0.988407		No	No
SMO119G0356	NW_003314271.1	3-hydroxyacyl-CoA dehydrogenase family protein	0.643177	5.96163e-08	-0.00454626	0.278685	-0.0478786	0.136779	0.311731	0.322082	-0.00454626	0.999863	0.644086	0.168213	0.254691	NA		No	No
SMO119G0357	SMO119G0357.1	Peptidase M1 family protein	0.365085	0.00619766	-0.0540967	0.0474726	-0.0387895	-0.236197	-0.393895	-0.516457	-0.368898	NA	0.275413	0.0426952	0.01971	0.195429	Down	No	Yes
SMO119G0358	NW_003314271.1		-0.297363	0.238113	0.150862	NA	-0.0662783	-0.21086	0.163289	-0.1387	0.150862	0.999863	NA	NA	NA	NA		No	No
SMO119G0359	NW_003314271.1	vitamin E pathway gene 5	-0.983384	1.58321e-15	-0.0137051	0.818823	-0.0931929	0.0966996	0.0530531	-0.181609	-0.0137051	0.999863	0.755975	0.880982	0.597628	NA		No	No
SMO119G0360	SMO119G0360.1		-0.945219	0.789953	1.39611	NA	1.09987	4.18548	0.145601	0.00962957	1.39611	NA	NA	NA	NA	NA		No	No
SMO119G0361	SMO119G0361.1	NC domain-containing protein-related	0.605699	2.16931e-18	-0.160586	0.000892684	0.108233	0.207237	0.264397	0.298644	0.179763	0.390755	0.00872236	0.000490601	0.000830152	0.12277	Dome_Late peak	No	Yes
SMO119G0362	NW_003314271.1	glyceraldehyde-3-phosphate dehydrogenase C2	2.40664	2.37327e-62	0.222335	0.211538	-0.0226245	0.236001	0.458614	-0.0997949	0.222335	0.999863	0.497208	0.0969154	0.855891	NA		No	No
SMO119G0363	NW_003314271.1	Metallopeptidase M24 family protein	-1.91005	5.24186e-59	-0.0659078	0.0867835	-0.117047	-0.202546	-0.110183	-0.43282	-0.0659078	0.999863	0.220505	0.585156	0.00888394	0.829788		Yes	No
SMO119G0364	SMO119G0364.1	Protein kinase superfamily protein	0.638654	1.89804e-29	-0.0435946	0.952454	-0.0467146	-0.0457418	-0.0208195	-0.118714	-0.0435946	NA	0.779173	0.913421	0.467377	0.889548		No	No
SMO119G0365	SMO119G0365.1		-2.37733	1.66106e-49	-0.042135	0.399986	-0.181133	-0.124843	-0.371213	-0.0969568	-0.042135	NA	0.623547	0.0575977	0.767832	0.946374		Yes	No
SMO119G0366	NW_003314271.1		8.35864	2.5938e-51	-0.817463	NA	1.03063	0.361196	1.19349	-0.188258	-0.817463	0.999863	NA	NA	NA	NA		No	No
SMO119G0367	NW_003314271.1	Glycine cleavage T-protein family	0.334494	0.167842	0.0927637	NA	-0.0790845	-0.0470948	0.191572	-0.0495853	0.0927637	0.999863	NA	NA	NA	NA		No	No
SMO119G0368	NW_003314271.1		-0.208235	0.0202109	0.0687691	0.778931	-0.0196447	-0.0987262	-0.0894128	-0.0542494	0.0687691	0.999863	0.536754	0.58472	0.818076	0.763161		No	No
SMO119G0369	SMO119G0369.1	Aldolase-type TIM barrel family protein	-0.704432	5.65627e-18	-0.074836	0.72574	0.109686	0.0111151	0.118974	0.0476419	-0.074836	NA	0.959117	0.469524	0.838206	0.827837		No	No
SMO119G0370	SMO119G0370.1	cytochrome P450, family 704, subfamily B, polypeptide 1	-1.04406	0.795004	-25.9734	NA	5.61087	-0.798452	1.61295	0.274324	-25.9734	NA	NA	NA	NA	NA		No	No
SMO119G0371	SMO119G0371.1		0.110621	0.609727	-0.111398	0.595324	-0.228681	0.126657	-0.256174	0.0487638	-0.111398	NA	0.752189	0.468297	NA	NA		No	No
SMO119G0372	SMO119G0372.1	S-domain-2 5	-0.159471	0.971688	-0.0323169	NA	3.95216	0.794975	1.10137	1.4811	-0.0323169	NA	NA	NA	NA	NA		No	No
SMO119G0373	NW_003314271.1	oxidoreductases, acting on NADH or NADPH, quinone or similar compound as acceptor	3.06788	0.11178	-14.0497	NA	-0.95166	-4.16239	-2.04462	-14.1837	-14.0497	0.999863	NA	NA	NA	NA		No	No
SMO119G0374	NW_003314271.1		-0.282252	0.00726962	0.0959942	0.379345	-0.0767945	0.230337	0.145888	0.115256	0.0959942	0.999863	0.220824	0.510349	0.70237	0.767189		No	No
SMO119G0375	NW_003314271.1	dicarboxylate diiron protein, putative (Crd1)	0.573556	7.72172e-08	0.0798871	0.292359	-0.0848764	0.248795	0.116657	-0.0619404	0.0798871	0.999863	0.220505	0.651767	0.872934	NA		No	No
SMO119G0376	SMO119G0376.1		0.661501	0.162612	-1.30594	NA	-0.330483	0.0220285	-0.221965	0.583295	-1.30594	NA	NA	NA	NA	NA		No	No
SMO119G0377	SMO119G0377.1	calreticulin 1b	-0.302665	7.28074e-06	-0.0482804	0.95215	-0.0112852	0.0245109	0.00658129	-0.0553876	-0.0482804	0.956843	0.85752	0.971441	0.712514	0.837532		No	No
SMO119G0378	NW_003314271.1	Nucleic acid-binding, OB-fold-like protein	-1.10236	4.67275e-05	0.427193	0.481618	-0.145318	0.626929	0.520326	0.277054	0.427193	0.999863	0.256971	0.381484	0.761927	NA		Yes	No
SMO119G0379	NW_003314271.1	APS kinase	NA	NA	NA	NA	NA	NA	NA	NA	NA	NA	NA	NA	NA	NA		No	No
SMO119G0380	SMO119G0380.1		-2.25289	0.0115426	1.35716	NA	1.02364	0.362854	1.74837	0.139052	1.35716	NA	NA	NA	NA	NA		No	No
SMO119G0381	NW_003314271.1	Uncharacterized protein family (UPF0016)	0.689233	3.00038e-22	0.0251424	0.965078	0.0586147	0.120268	0.0837602	0.11137	0.0251424	0.999863	0.557527	0.709043	0.673859	0.94788		No	No
SMO119G0382	NW_003314271.1	cycling DOF factor 1	2.31312	2.03287e-39	-0.323986	NA	0.224927	-0.185	-0.280392	-0.00428701	-0.323986	0.999863	NA	NA	NA	NA		No	No	Dof
SMO119G0383	NW_003314271.1	P-loop containing nucleoside triphosphate hydrolases superfamily protein	-0.821273	3.78528e-16	0.0375044	0.728982	-0.0015115	-0.138681	-0.0505096	0.0737356	0.0375044	0.999863	0.431547	0.82715	0.782309	0.913236		No	No
SMO119G0384	NW_003314271.1	tobamovirus multiplication protein 3	1.15302	5.01442e-49	0.0276455	0.713896	0.0288718	0.106031	0.204985	0.0977227	0.0276455	0.999863	0.597481	0.196445	0.705956	0.939686		No	No
SMO119G0385	NW_003314271.1		0.250159	0.0882723	-0.347437	0.230212	-0.378547	-0.23372	-0.312652	-0.400225	-0.347437	0.530845	0.295527	0.123415	0.0905839	NA		No	No
SMO119G0386	NW_003314271.1	Preprotein translocase Sec, Sec61-beta subunit protein	0.183522	0.0555121	0.648242	0.000457427	0.0797041	0.340725	0.302448	0.23691	0.0986889	0.999863	0.000641999	0.00381435	0.0910545	0.62234	Broad peak	No	Yes
SMO119G0387	NW_003314271.1		-0.538856	8.75299e-09	-0.113746	0.0610026	-0.116373	-0.220696	-0.289123	-0.328676	-0.113746	0.999863	0.100965	0.0204316	0.029143	0.612763		No	No
SMO119G0388	NW_003314271.1	GTP binding Elongation factor Tu family protein	-1.24129	2.91359e-210	-0.0235725	9.56251e-05	0.0781108	0.097328	0.0283721	-0.0375812	-0.0447009	0.475087	0.00497187	0.586535	0.535893	0.460381	Dome_Early peak	Yes	Yes
SMO119G0389	SMO119G0389.1	Ribonuclease II/R family protein	-1.50692	2.15079e-47	-0.326336	0.0290625	-0.0815928	-0.263949	-0.310184	-0.250825	-0.219555	NA	0.0261802	0.00793617	0.0968852	0.238395	Valley	Yes	Yes
SMO119G0390	NW_003314271.1	sterol C4-methyl oxidase 1-2	0.68794	3.38093e-16	-0.00725426	0.97958	-0.0463493	0.0203706	-0.0583682	-0.132771	-0.00725426	0.999863	0.951347	0.846641	0.670705	NA		No	No
SMO119G0391	NW_003314271.1	ribosomal protein 1	-1.97581	0	-0.611595	0.0198226	0.0482705	0.0157644	-0.0318196	-0.0854794	-0.112641	0.999863	0.846555	0.644629	0.178628	0.058349	Down	Yes	Yes
SMO119G0392	NW_003314271.1		-0.189112	0.667849	-0.19183	NA	0.10744	0.31832	-0.269161	0.243526	-0.19183	0.999863	NA	NA	NA	NA		No	No
SMO119G0393	NW_003314271.1	ASF1 like histone chaperone	-1.20849	8.69746e-29	-0.0431948	0.65256	-0.0421336	0.0520614	0.0403972	-0.239197	-0.0431948	0.999863	0.846555	0.885857	0.293921	0.914136		Yes	No
SMO119G0394	NW_003314271.1	Major facilitator superfamily protein	0.323273	0.0521765	-0.0444657	0.427829	0.0972816	0.265168	0.055118	0.528913	-0.0444657	0.999863	0.478986	0.917558	NA	NA		No	No
SMO119G0395	NW_003314271.1	ubiquitin-protein ligase 7	0.416018	8.69279e-06	-0.222383	0.00747664	-0.132387	-0.259348	-0.387517	-0.291265	-0.161111	0.999863	0.0369385	0.000643658	0.0545739	0.407635	Valley	No	Yes
SMO119G0396	NW_003314271.1	Homeodomain-like superfamily protein	-0.250116	0.000402675	-0.0271344	0.767855	-0.0415429	-0.128282	-0.114672	-0.029126	-0.0271344	0.999863	0.312234	0.389116	0.900028	0.918728		No	No
SMO119G0397	NW_003314271.1	RNA-binding (RRM/RBD/RNP motifs) family protein	0.299229	0.00245597	-0.0398212	0.995672	0.0433359	0.0459045	0.0763008	-0.00049457	-0.0398212	0.999863	0.886708	0.792849	0.999179	NA		No	No
SMO119G0398	SMO119G0398.1	gamma-tocopherol methyltransferase	-3.96662	0	-0.397797	0.000148242	0.0767413	0.121027	0.051689	-0.000726854	-0.0968005	0.273491	0.00842014	0.38485	0.994804	0.17445	Dome_Early peak	Yes	Yes
SMO119G0399	NW_003314271.1	Cupredoxin superfamily protein	0.849165	0.00247082	0.608467	NA	0.535015	0.38176	0.511711	0.803175	0.608467	0.999863	NA	NA	NA	NA		No	No
SMO119G0400	NW_003314271.1	UDP-glucosyl transferase 73B5	-0.466511	4.47086e-07	-0.325268	0.0423516	0.0982732	0.296787	0.264303	0.220251	0.110442	0.999863	0.0109672	0.0301804	0.175357	0.614462	Broad peak	No	Yes
SMO119G0401	SMO119G0401.1	Leucine-rich receptor-like protein kinase family protein	0.598767	0.905183	0.376228	NA	-3.02273	-2.02918	-2.38108	-2.13664	0.376228	NA	NA	NA	NA	NA		No	No
SMO119G0402	SMO119G0402.1		-4.99576	2.5594e-05	0.677745	NA	0.441254	0.453616	0.335197	1.28376	0.677745	NA	NA	NA	NA	NA		No	No
SMO119G0403	SMO119G0403.1	Sugar isomerase (SIS) family protein	NA	NA	NA	NA	NA	NA	NA	NA	NA	NA	NA	NA	NA	NA		No	No
SMO119G0404	NW_003314271.1	Ribosomal protein S16 family protein	-0.18152	0.127545	-0.373329	0.0102112	-0.00704287	0.397208	0.132283	0.137947	0.0614219	0.999863	0.00546596	0.526137	0.599759	0.859707	Broad peak	No	Yes
SMO119G0405	SMO119G0405.1	Polynucleotidyl transferase, ribonuclease H-like superfamily protein	1.96442	0.349651	2.33507	NA	-2.10651	0.526511	-1.24999	-1.57208	2.33507	NA	NA	NA	NA	NA		No	No
SMO119G0406	NW_003314271.1		1.08234	5.40629e-13	-0.00191953	NA	0.080491	0.163856	0.0128756	-0.104179	-0.00191953	0.999863	NA	NA	NA	NA		No	No
SMO119G0407	SMO119G0407.1	sec23/sec24 transport family protein	-0.393526	2.54297e-08	-0.14853	0.351863	-0.0928779	-0.130424	-0.102232	-0.143231	-0.14853	0.410801	0.0972628	0.238722	0.138159	0.185463		No	No
SMO119G0408	NW_003314271.1	Late embryogenesis abundant (LEA) hydroxyproline-rich glycoprotein family	1.78916	1.29374e-41	0.0184202	0.950734	0.0510009	0.210891	0.23338	0.140666	0.0184202	0.999863	0.611479	NA	NA	NA		No	No
SMO119G0409	SMO119G0409.1	Putative glycosyl hydrolase of unknown function (DUF1680)	-0.42618	7.62359e-08	0.0592157	0.680806	0.00146923	-0.0213762	-0.137381	0.0369227	0.0592157	NA	0.913049	0.341847	0.865525	0.855832		No	No
SMO119G0410	SMO119G0410.1	geranylgeranyl pyrophosphate synthase 1	-4.12532	2.13877e-142	0.235119	1.0693e-07	0.0978191	0.194649	0.0922555	0.147922	0.00115099	0.110542	3.16492e-07	0.0449035	0.00271837	0.993043	Broad peak	Yes	Yes
SMO119G0411	SMO119G0411.1		0.406307	0.600707	-0.627089	NA	0.604511	-1.38026	0.183726	-0.424077	-0.627089	NA	NA	NA	NA	NA		No	No
SMO119G0412	SMO119G0412.1		NA	NA	NA	NA	NA	NA	NA	NA	NA	NA	NA	NA	NA	NA		No	No
SMO119G0413	SMO119G0413.1		-0.100206	0.456994	-0.123581	0.92483	-0.0869873	0.0803055	-0.0102494	0.0645192	-0.123581	NA	0.805957	0.983818	0.868938	0.829524		No	No
SMO119G0414	SMO119G0414.1	Cysteine proteinases superfamily protein	-0.0382286	0.997211	1.71524	NA	0.579136	-0.116767	1.10822	0.332194	1.71524	NA	NA	NA	NA	NA		No	No
SMO119G0415	NW_003314271.1		-0.104463	0.565166	-0.0101704	0.999918	-0.046709	-0.0274748	0.0080529	-0.00689071	-0.0101704	0.999863	0.961497	NA	NA	NA		No	No
SMO119G0416	NW_003314271.1	SGF29 tudor-like domain	-0.146194	0.39485	0.158467	0.754789	0.344063	0.115408	0.30182	0.351845	0.158467	0.941228	0.795479	0.37835	0.392195	NA		No	No
SMO119G0417	NW_003314271.1	transducin family protein / WD-40 repeat family protein	-1.15157	3.62901e-25	-0.358114	0.0973857	-0.242494	-0.170193	-0.360983	-0.28276	-0.358114	0.794704	0.358259	0.0142419	0.15657	0.0594491		Yes	No
SMO119G0418	SMO119G0418.1	related to AP2 11	2.71031	3.59518e-78	-0.162488	0.95215	-0.0408874	-0.195413	-0.0722191	0.0953039	-0.162488	NA	0.653787	0.893383	NA	NA		No	No	ERF
SMO119G0419	NW_003314271.1	Leucine-rich receptor-like protein kinase family protein	-1.01746	3.94042e-36	-0.00749934	0.249973	0.07657	-0.032215	-0.130101	0.00321957	-0.00749934	0.999863	0.820556	0.170899	0.988005	0.973679		Yes	No
SMO119G0420	NW_003314271.1	Tetratricopeptide repeat (TPR)-like superfamily protein	-1.63822	2.56999e-06	-0.0228473	NA	0.40247	-0.050451	0.0165985	0.0523645	-0.0228473	0.999863	NA	NA	NA	NA		Yes	No
SMO119G0421	NW_003314271.1	Phosphotyrosine protein phosphatases superfamily protein	1.17274	2.46008e-14	0.0690851	0.408567	-0.287939	0.114716	0.176711	-0.211747	0.0690851	0.992793	0.779919	0.631465	NA	NA		No	No
SMO119G0422	NW_003314271.1	NFU domain protein 4	0.192886	0.0904104	-0.0586912	0.558901	0.033123	0.032047	0.271312	0.0739129	-0.0586912	0.999863	0.92581	0.178849	0.84499	NA		No	No
SMO119G0423	NW_003314271.1	Major facilitator superfamily protein	0.111042	0.737991	-0.980271	NA	-0.346285	-0.539576	-0.692608	-0.0945943	-0.980271	0.999863	NA	NA	NA	NA		No	No
SMO119G0424	NW_003314271.1	N-acetyl-l-glutamate synthase 1	0.316922	0.644208	-0.939233	NA	0.462557	-1.58148	-0.898927	-1.37314	-0.939233	0.999863	NA	NA	NA	NA		No	No
SMO119G0425	NW_003314271.1	TCP family transcription factor 4	1.29156	1.77454e-09	0.0502694	NA	0.242021	0.0772155	0.192217	-0.126773	0.0502694	0.999863	NA	NA	NA	NA		No	No	TCP
SMO119G0426	SMO119G0426.1	LisH/CRA/RING-U-box domains-containing protein	0.94548	3.66556e-42	0.0772776	0.767405	0.0341068	-0.0909936	0.0521536	-0.00890334	0.0772776	NA	0.580076	0.780931	0.974304	0.804366		No	No
SMO119G0427	SMO119G0427.1	cytochrome P450, family 97, subfamily B, polypeptide 3	-0.0376474	0.844463	0.0332536	0.921645	-0.07601	-0.106094	0.0548997	-0.140797	0.0332536	NA	0.712915	0.867691	0.677089	0.960815		No	No
SMO119G0428	NW_003314271.1	Ribonuclease III family protein	0.489467	3.23885e-05	-0.298682	0.507709	-0.210495	-0.32896	-0.121428	-0.216704	-0.298682	0.992344	0.10156	0.656562	0.461188	NA		No	No
SMO119G0429	SMO119G0429.1		-0.370165	0.963617	0.63942	NA	3.02481	0.629352	1.8598	0.624567	0.63942	NA	NA	NA	NA	NA		No	No
SMO119G0430	SMO119G0430.1	ABC2 homolog 12	-0.563653	1.34648e-06	-0.0618248	0.748872	0.195308	0.0325296	-0.0154872	-0.153106	-0.0618248	NA	0.916597	0.969598	0.620394	0.912994		No	No
SMO119G0431	SMO119G0431.1	Thioredoxin family protein	0.895051	6.6544e-29	0.166574	0.401559	-0.0222027	-0.12393	0.037016	0.0830266	0.166574	NA	0.438412	0.858926	0.705928	0.460871		No	No
SMO119G0432	SMO119G0432.1	calcium-dependent protein kinase 17	-0.0112128	0.984794	0.323607	NA	-0.235379	-0.464058	-0.0883846	0.183683	0.323607	NA	NA	NA	NA	NA		No	No
SMO119G0433	SMO119G0433.1		NA	NA	NA	NA	NA	NA	NA	NA	NA	NA	NA	NA	NA	NA		No	No
SMO119G0434	NW_003314271.1	translocase inner membrane subunit 17-2	-1.10014	4.62757e-42	0.0661532	0.0636356	0.125928	0.241572	0.192148	0.224317	0.0661532	0.949328	0.0133601	0.0700645	0.0743084	0.73624		Yes	No
SMO119G0435	NW_003314271.1	RNA polymerase I subunit 43	-1.54368	2.6624e-25	-0.0941601	0.981768	-0.0520839	-0.0987733	-0.101034	-0.156652	-0.0941601	0.999863	0.710687	0.703168	0.602292	NA		Yes	No
SMO119G0436	SMO119G0436.1		0.174901	0.870813	1.28097	NA	1.01967	1.64677	2.31707	1.67171	1.28097	NA	NA	NA	NA	NA		No	No
SMO119G0437	NW_003314271.1	Phosphoglycerate mutase family protein	1.23588	6.60289e-74	0.113659	0.893265	0.157499	0.0480398	0.084508	0.141292	0.113659	0.987452	0.842028	0.687573	0.539911	0.665526		No	No
SMO119G0438	NW_003314271.1	Pyridoxal phosphate (PLP)-dependent transferases superfamily protein	-6.71625	6.62455e-102	-0.224313	0.00719727	-0.0508271	-0.0759854	-0.144836	-0.188567	-0.276643	0.999863	0.452728	0.075905	0.0437422	0.00114158	Down	Yes	Yes
SMO119G0439	SMO119G0439.1		0.462457	0.306234	0.40014	NA	0.0666458	0.620307	0.9516	0.613166	0.40014	NA	NA	NA	NA	NA		No	No
SMO119G0440	SMO119G0440.1	Cytochrome P450 superfamily protein	-0.581285	0.0192933	-0.193403	NA	-0.404049	-0.293269	-0.515655	0.0575138	-0.193403	NA	NA	NA	NA	NA		No	No
SMO119G0441	NW_003314271.1	spliceosomal protein U1A	-0.79268	1.56175e-18	0.0934015	0.740623	-0.0419247	-0.00467719	0.133768	0.168061	0.0934015	0.999863	0.987365	0.470458	0.441197	0.72942		No	No
SMO119G0442	NW_003314271.1	KAR-UP F-box 1	-0.663417	0.0150524	-0.00572067	NA	0.00782252	0.624461	0.336598	0.399134	-0.00572067	0.999863	NA	NA	NA	NA		No	No
SMO119G0443	NW_003314271.1		7.94104	0.0530922	0.1429	NA	-0.0960973	0.180993	0.137348	2.24737	0.1429	NA	NA	NA	NA	NA		No	No
SMO119G0444	SMO119G0444.1		NA	NA	NA	NA	NA	NA	NA	NA	NA	NA	NA	NA	NA	NA		No	No
SMO119G0445	SMO119G0445.1	Serinc-domain containing serine and sphingolipid biosynthesis protein	0.598457	0.624331	-2.8388	NA	-0.074426	-0.53916	-1.84195	0.61875	-2.8388	NA	NA	NA	NA	NA		No	No
SMO119G0446	SMO119G0446.1		NA	NA	NA	NA	NA	NA	NA	NA	NA	NA	NA	NA	NA	NA		No	No
SMO119G0447	SMO119G0447.1		0.0435021	0.997211	-0.150186	NA	-3.48693	-3.21242	16.4057	-0.160853	-0.150186	NA	NA	NA	NA	NA		No	No
SMO119G0448	NW_003314271.1	Erythronate-4-phosphate dehydrogenase family protein	0.943484	0.00189559	0.302468	NA	0.391951	0.0415687	0.39593	0.624662	0.302468	0.999863	NA	NA	NA	NA		No	No
SMO119G0449	NW_003314271.1	magnesium transporter 2	1.8409	1.09677e-60	-0.239431	0.97958	-0.00660497	-0.115347	-0.0138074	-0.113179	-0.239431	0.999863	NA	NA	NA	NA		No	No
SMO119G0450	SMO119G0450.1		1.85941	0.719264	NA	NA	NA	NA	NA	NA	NA	NA	NA	NA	NA	NA		No	No
SMO119G0451	NW_003314271.1	membrane-anchored ubiquitin-fold protein 6 precursor	0.58217	5.14089e-09	0.0257401	0.715709	-0.0656158	0.0152215	0.170444	0.201666	0.0257401	0.999863	0.96595	0.450218	0.456069	0.954559		No	No
SMO119G0452	NW_003314271.1	Ubiquitin carboxyl-terminal hydrolase family protein	-1.25917	7.90247e-12	0.0784385	0.974728	0.0646953	0.215231	0.153123	0.102255	0.0784385	0.999863	0.558142	0.701044	NA	NA		Yes	No
SMO119G0453	NW_003314271.1	potassium channel beta subunit 1	-1.17648	2.07375e-51	-0.099638	0.494326	0.02961	0.0839935	0.106212	0.00592385	-0.099638	0.999863	0.541907	0.403787	0.980486	0.570443		Yes	No
SMO119G0454	SMO119G0454.1	Calmodulin-binding transcription activator protein with CG-1 and Ankyrin domains	NA	NA	NA	NA	NA	NA	NA	NA	NA	NA	NA	NA	NA	NA		No	No	CAMTA
SMO119G0455	NW_003314271.1	Ubiquitin carboxyl-terminal hydrolase family protein	-0.769191	6.56374e-06	0.0622476	0.515254	-0.0219706	-0.205161	-0.327883	-0.372817	0.0622476	0.999863	0.579446	NA	NA	NA		No	No
SMO119G0456	NW_003314271.1	casein kinase II beta subunit 4	0.0474325	0.674024	-0.194403	0.0136976	0.194202	-0.104802	0.124629	0.143479	0.0852396	0.696654	0.473565	0.363776	0.386171	0.680363	Others	No	Yes
SMO119G0457	NW_003314271.1		0.91766	9.508e-09	0.670021	0.0205454	0.252523	0.381965	-0.0600831	-0.0208842	0.615096	0.999863	0.147487	0.891749	0.972763	NA	Others	No	Yes
SMO119G0458	NW_003314271.1		3.9935	0.00144983	-2.48235	NA	-1.27647	-20.9679	-2.3677	-18.905	-2.48235	0.999863	NA	NA	NA	NA		No	No
SMO119G0459	SMO119G0459.1		1.48792	0.782522	-0.22379	NA	-1.3971	-1.40469	-1.4906	-1.7502	-0.22379	NA	NA	NA	NA	NA		No	No
SMO119G0460	NW_003314271.1	non-intrinsic ABC protein 11	0.541763	1.69564e-08	0.131745	0.958206	0.00403221	0.112611	0.108755	0.0635886	0.131745	0.999863	0.642026	0.65526	0.857166	0.673241		No	No
SMO119G0461	NW_003314271.1		3.70229	1.71863e-93	0.349174	NA	0.374245	0.185863	0.456387	0.209594	0.349174	0.999863	NA	NA	NA	NA		No	No
SMO119G0462	SMO119G0462.1		0.606597	6.86786e-05	-0.342306	0.689784	-0.312369	-0.146424	-0.241175	0.0132369	-0.342306	NA	0.694673	0.473532	0.982345	0.463381		No	No
SMO119G0463	NW_003314271.1		7.75163	3.00635e-14	-3.38511	NA	0.494738	-1.23695	-2.91046	-3.39885	-3.38511	0.999863	NA	NA	NA	NA		No	No
SMO119G0464	SMO119G0464.1	SNF1 kinase homolog 10	-0.205003	0.659669	0.525376	NA	0.451829	0.360095	0.412673	-0.370676	0.525376	NA	NA	NA	NA	NA		No	No
SMO119G0465	NW_003314271.1	RING-H2 group F2A	1.38119	4.11178e-49	-0.00936261	0.442661	0.110549	0.224884	-0.059688	0.0274881	-0.00936261	0.999863	0.197032	0.818398	0.938878	0.982218		No	No
SMO119G0466	SMO119G0466.1	Surfeit locus protein 6	-0.918321	3.79782e-35	-0.0744519	0.56667	-0.0197533	-0.0220161	-0.139321	-0.130509	-0.0744519	NA	0.884183	0.188518	0.324876	0.721292		No	No
SMO119G0467	SMO119G0467.1	tetratricopeptide repeat (TPR)-containing protein	0.502255	1.8586e-18	0.0773731	0.332196	-0.100863	-0.0547498	-0.0560452	-0.0931012	0.0773731	0.398349	0.608807	0.604936	0.425454	0.626676		No	No
SMO119G0468	NW_003314271.1		0.978124	0.0893023	2.21241	NA	0.419673	0.0715588	1.59473	1.17921	2.21241	0.999863	NA	NA	NA	NA		No	No
SMO119G0469	NW_003314271.1	Galactosyltransferase family protein	-1.83608	1.94442e-30	0.0964593	0.984631	-0.0297823	0.112922	0.105935	0.0590672	0.0964593	0.999863	0.740992	0.761085	0.903434	NA		Yes	No
SMO119G0470	NW_003314271.1	cell division cycle 48C	-0.997278	8.06448e-22	-0.13647	0.972023	-0.00130488	-0.0295313	-0.0296408	-0.131514	-0.13647	0.999863	0.923736	0.923072	0.64936	NA		No	No
SMO119G0471	NW_003314271.1	MRG family protein	-0.601683	0.000635154	-0.141914	0.988711	0.0749974	0.0778955	0.0966841	0.1186	-0.141914	0.999863	0.894478	0.866243	0.863775	NA		No	No
SMO119G0472	SMO119G0472.1		-1.25854	1.09956e-47	0.0838416	0.433089	0.0613231	0.17492	0.17371	0.159072	0.0838416	NA	0.137616	0.151388	0.298681	0.738885		Yes	No
SMO119G0473	NW_003314271.1	RNA-binding (RRM/RBD/RNP motifs) family protein	-0.0460268	0.559306	-0.0878082	0.651066	0.0810514	-0.056725	-0.0875042	-0.109982	-0.0878082	0.999863	0.744645	0.579405	0.556219	0.678755		No	No
SMO119G0474	SMO119G0474.1		1.73585	0.000121215	-0.401528	NA	-1.43815	-0.324865	-1.47557	-2.26648	-0.401528	NA	NA	NA	NA	NA		No	No
SMO119G0475	NW_003314271.1	Pectin lyase-like superfamily protein	0.171233	0.53794	-0.0798208	NA	-0.0750808	-0.134323	0.335837	0.432659	-0.0798208	0.999863	NA	NA	NA	NA		No	No
SMO119G0476	NW_003314271.1	Eukaryotic aspartyl protease family protein	0.421271	3.88512e-05	-0.100647	0.94811	-0.0834016	-0.0680314	0.0554164	-0.111827	-0.100647	0.999863	0.813643	0.85476	0.734027	NA		No	No
SMO119G0477	SMO119G0477.1	alpha/beta-Hydrolases superfamily protein	1.85214	0.622063	0.308301	NA	-0.0352149	1.01794	3.73243	0.293448	0.308301	NA	NA	NA	NA	NA		No	No
SMO119G0478	NW_003314271.1	Peroxidase superfamily protein	1.32814	2.33395e-09	-0.151072	NA	-0.299586	-0.329601	0.236024	-0.119299	-0.151072	0.999863	NA	NA	NA	NA		No	No
SMO119G0479	SMO119G0479.1		1.85289	0.18783	-3.33247	NA	0.65751	0.199824	-0.583542	0.39739	-3.33247	NA	NA	NA	NA	NA		No	No
SMO119G0480	SMO119G0480.1	DEAD box RNA helicase (RH3)	-0.948474	1.45379e-24	-0.164579	0.576212	-0.00182357	-0.0915358	-0.160331	-0.117455	-0.164579	NA	0.540356	0.225257	0.506362	0.402284		No	No
SMO119G0481	SMO119G0481.1		3.78156	6.36296e-05	-0.953799	NA	0.376921	-1.15428	-0.190361	0.552772	-0.953799	NA	NA	NA	NA	NA		No	No
SMO119G0482	NW_003314271.1	SAD1/UNC-84 domain protein 1	-1.59649	0.504667	2.26314	NA	-0.160857	0.761055	-1.43666	0.630205	2.26314	0.999863	NA	NA	NA	NA		No	No
SMO119G0483	SMO119G0483.1	Subtilase family protein	-2.74083	1.27786e-191	-0.198196	0.259368	-0.0973687	-0.175217	-0.214179	-0.181876	-0.198196	0.581455	0.119107	0.0506351	0.194529	0.220699		Yes	No
SMO119G0484	NW_003314271.1	APRATAXIN-like	-0.662148	5.26674e-07	-0.128908	0.295559	-0.206329	-0.283571	-0.363155	-0.0130291	-0.128908	0.997143	0.180056	0.064392	0.978357	NA		No	No
SMO119G0485	SMO119G0485.1	appr-1-p processing enzyme family protein	-0.0904668	0.993268	0.0701727	NA	-2.1173	-2.0274	-2.09707	-2.37066	0.0701727	NA	NA	NA	NA	NA		No	No
SMO119G0486	NW_003314271.1	Biotin/lipoate A/B protein ligase family	-1.50463	3.89793e-12	0.0102157	0.993928	-0.0838439	0.104051	0.0330706	0.0226294	0.0102157	0.999863	0.831368	0.953409	0.974889	NA		Yes	No
SMO119G0487	NW_003314271.1		0.612368	0.00140222	-0.0505374	NA	0.54351	0.578334	0.246975	0.512885	-0.0505374	0.782432	NA	NA	NA	NA		No	No
SMO119G0488	SMO119G0488.1		1.72875	7.01621e-196	0.0292776	0.944668	0.045308	-0.00481754	-0.0216233	-0.0735464	0.0292776	NA	0.978978	0.908943	0.683068	0.930749		No	No
SMO119G0489	NW_003314271.1	eukaryotic release factor 1-1	0.12935	0.198612	-0.0248573	0.300523	-0.100303	0.1862	-0.0587995	-0.0396154	-0.0248573	0.999863	0.299811	0.815181	0.905213	0.948692		No	No
SMO119G0490	SMO119G0490.1	signal responsive 1	0.207336	0.120209	-0.232605	0.385813	-0.158817	-0.268591	-0.381918	-0.309788	-0.232605	NA	0.212663	0.0590571	0.242641	0.511293		No	No	CAMTA
SMO119G0491	SMO119G0491.1	outer envelope protein of 80 kDa	NA	NA	NA	NA	NA	NA	NA	NA	NA	NA	NA	NA	NA	NA		No	No
SMO119G0492	SMO119G0492.1		NA	NA	NA	NA	NA	NA	NA	NA	NA	NA	NA	NA	NA	NA		No	No
SMO119G0493	NW_003314271.1	CCCH-type zinc fingerfamily protein with RNA-binding domain	-6.3275	8.58904e-09	-0.219904	NA	-0.202814	0.215032	-0.105356	-0.254718	-0.219904	0.999863	NA	NA	NA	NA		Yes	No
SMO119G0494	SMO119G0494.1		-0.643967	0.803044	4.03367	NA	3.25256	3.34763	1.14881	2.18097	4.03367	NA	NA	NA	NA	NA		No	No
SMO119G0495	SMO119G0495.1	pfkB-like carbohydrate kinase family protein	0.823159	5.68025e-08	0.323529	0.299351	0.111988	0.325892	0.154817	0.442425	0.323529	NA	0.138915	0.576534	0.0799025	0.335651		No	No
SMO119G0496	SMO119G0496.1	Protein phosphatase 2C family protein	-2.75098	0.129235	0.0606174	NA	-1.04515	0.9035	-3.02371	-0.830568	0.0606174	NA	NA	NA	NA	NA		No	No
SMO119G0497	SMO119G0497.1		NA	NA	NA	NA	NA	NA	NA	NA	NA	NA	NA	NA	NA	NA		No	No
SMO119G0498	SMO119G0498.1	related to AP2 6l	0.361151	0.220866	-0.118242	NA	-0.139112	-0.209013	-0.357732	-0.109092	-0.118242	NA	NA	NA	NA	NA		No	No	ERF
SMO119G0499	NW_003314271.1	G-protein-coupled receptor 1	0.691671	0.000671826	0.378072	0.735965	-0.281517	-0.0977089	-0.19146	-0.0344709	0.378072	0.999863	0.880524	NA	NA	NA		No	No
SMO119G0500	NW_003314271.1	Thioredoxin family protein	1.09756	1.05122e-12	-0.0398511	0.348731	-0.210196	-0.317905	0.227173	-0.122006	-0.0398511	0.999863	0.31913	0.520029	0.818406	NA		No	No
SMO119G0501	SMO119G0501.1	C-8,7 sterol isomerase	0.150097	0.00109846	0.0405774	0.7191	0.0479666	0.0716752	0.0722476	0.105204	0.0405774	0.677479	0.355371	0.363215	0.229245	0.807429		No	No
SMO119G0502	SMO119G0502.1		-5.65297	4.59713e-07	-0.610473	NA	0.0389531	-0.201166	-0.539501	-0.818885	-0.610473	NA	NA	NA	NA	NA		No	No
SMO119G0503	NW_003314271.1	Peptidase S41 family protein	7.17417	0.0771358	NA	NA	NA	NA	NA	NA	NA	NA	NA	NA	NA	NA		No	No
SMO119G0504	SMO119G0504.1	Leucine-rich repeat protein kinase family protein	2.91691	7.58556e-165	-0.0581495	0.906317	-0.0882006	-0.237261	-0.103486	-0.145945	-0.0581495	NA	0.373846	0.755248	0.700808	0.937303		No	No
SMO119G0505	NW_003314271.1	ATP-dependent Clp protease	0.37547	0.00891946	-0.0571296	0.999052	-0.094703	-0.0051909	-0.0877264	-0.036163	-0.0571296	0.999863	0.993495	0.861595	0.958145	NA		No	No
SMO119G0506	SMO119G0506.1	Regulator of Vps4 activity in the MVB pathway protein	1.19591	2.61078e-19	0.250059	0.390426	0.0909732	0.405824	0.347457	0.156764	0.250059	NA	0.103454	0.195211	0.69762	0.579921		No	No
SMO119G0507	SMO119G0507.1	hydroxyproline-rich glycoprotein family protein	-0.408728	0.954754	1.40132	NA	-0.698431	0.692551	-1.32239	-1.5172	1.40132	NA	NA	NA	NA	NA		No	No
SMO119G0508	SMO119G0508.1	extra-large GTP-binding protein 3	0.281587	0.000319824	0.0541669	0.899084	-0.0299636	-0.0985256	-0.0571109	0.00287956	0.0541669	NA	0.548626	0.761442	0.992409	0.880041		No	No
SMO119G0509	SMO119G0509.1		-1.21979	0.0447139	-0.236266	NA	-0.630035	-0.408332	0.370061	0.206233	-0.236266	NA	NA	NA	NA	NA		No	No
SMO119G0510	SMO119G0510.1	lactate/malate dehydrogenase family protein	1.10114	1.61501e-28	-0.270712	0.265738	-0.262933	-0.364726	-0.156136	-0.249952	-0.270712	NA	0.0280368	0.463265	0.278079	0.322682		No	No
SMO119G0511	SMO119G0511.1	winged-helix DNA-binding transcription factor family protein	-1.42525	3.18859e-37	-0.279776	0.0533631	-0.0464068	-0.227437	-0.290202	-0.328954	-0.279776	NA	0.107176	0.0326256	0.0406999	0.145928		Yes	No
SMO119G0512	NW_003314271.1	Galactose-binding protein	-0.0867789	0.554632	-0.223509	0.630549	0.077576	0.184431	0.00723552	0.0297428	-0.223509	0.999863	0.491025	0.9861	0.950213	NA		No	No
SMO119G0513	NW_003314271.1		-1.2486	9.98284e-11	0.031723	0.357213	0.0244203	0.490148	0.204179	0.148323	0.031723	0.999863	0.10315	0.613894	NA	NA		Yes	No
SMO119G0514	NW_003314271.1	cytochrome P450, family 735, subfamily A, polypeptide 2	9.28809	4.94905e-50	-0.928277	NA	-1.45162	-0.46588	-0.823732	-0.942022	-0.928277	NA	NA	NA	NA	NA		No	No
SMO119G0515	SMO119G0515.1	ADPGLC-PPase large subunit	4.5935	1.18684e-13	-3.34526	NA	-0.826044	-1.87731	-0.495064	-1.41724	-3.34526	NA	NA	NA	NA	NA		No	No
SMO119G0516	SMO119G0516.1		-2.13092	6.94854e-11	0.00455084	NA	-0.236288	0.189268	-0.351155	-0.0275667	0.00455084	NA	NA	NA	NA	NA		Yes	No
SMO119G0517	SMO119G0517.1		-1.81468	6.79698e-15	-0.119314	0.997585	-0.0462527	0.0502467	-0.110701	-0.01657	-0.119314	NA	0.930866	0.843303	NA	NA		Yes	No
SMO119G0518	NW_003314271.1	Protein of unknown function (DUF1685)	-2.20703	0.0481336	2.43513	NA	1.32162	0.106834	0.626315	1.35859	2.43513	0.999863	NA	NA	NA	NA		No	No
SMO119G0519	SMO119G0519.1	Tetratricopeptide repeat (TPR)-like superfamily protein	-0.535049	1.76698e-22	-0.0232458	0.777117	-0.0334129	-0.0975926	-0.0307836	-0.104663	-0.0232458	NA	0.332448	0.816904	0.400496	0.932347		No	No
SMO119G0520	NW_003314271.1	phytanoyl-CoA dioxygenase (PhyH) family protein	0.582288	1.56259e-08	0.069379	0.831481	0.119381	0.0740582	-0.160896	0.0732807	0.069379	0.999863	0.830656	0.577229	0.866842	NA		No	No
SMO119G0521	SMO119G0521.1	histidine biosynthesis bifunctional protein (HISIE)	NA	NA	NA	NA	NA	NA	NA	NA	NA	NA	NA	NA	NA	NA		No	No
SMO119G0522	SMO119G0522.1		-2.78303	1.25299e-11	-0.411813	NA	-0.344107	-0.641012	-0.487509	-0.421538	-0.411813	NA	NA	NA	NA	NA		Yes	No
SMO119G0523	SMO119G0523.1		0.242002	0.0769631	0.0700206	0.654852	0.0882159	0.116903	0.307479	-0.127696	0.0700206	NA	0.741048	0.274162	0.76633	0.926067		No	No
SMO119G0524	SMO119G0524.1		-2.38105	0.168514	0.621596	NA	0.152637	1.39213	0.652682	-1.03339	0.621596	NA	NA	NA	NA	NA		No	No
SMO119G0525	NW_003314271.1	cytochrome B5 isoform B	1.49685	3.84397e-74	0.0506283	0.431451	0.18127	0.291037	0.181289	0.0835279	0.0506283	0.969371	0.0719413	0.34379	0.785393	0.892989		No	No
SMO120G0001	SMO120G0001.1	Nodulin MtN3 family protein	4.41188	0.000596272	3.00569	NA	-0.771385	0.639742	1.10749	4.77917	3.00569	NA	NA	NA	NA	NA		No	No
SMO120G0002	SMO120G0002.1	alpha/beta-Hydrolases superfamily protein	1.67235	0.00105946	1.25715	NA	0.0823241	0.281064	0.572789	-0.716413	1.25715	NA	NA	NA	NA	NA		No	No
SMO121G0001	SMO121G0001.1	alpha-L-fucosidase 1	0.335161	0.148231	0.288962	NA	0.434618	0.516961	0.490563	-0.0104117	0.288962	NA	NA	NA	NA	NA		No	No
SMO121G0002	SMO121G0002.1	RGPR-related	-1.15734	0.30655	1.727	NA	0.478758	-0.344897	1.1604	-1.11865	1.727	NA	NA	NA	NA	NA		No	No
SMO121G0003	SMO121G0003.1	alpha-L-fucosidase 1	-0.167461	0.621771	0.182961	NA	-0.0190299	0.708487	0.147611	0.0914557	0.182961	NA	NA	NA	NA	NA		No	No
SMO121G0004	SMO121G0004.1		NA	NA	NA	NA	NA	NA	NA	NA	NA	NA	NA	NA	NA	NA		No	No
SMO121G0005	SMO121G0005.1	RGPR-related	-0.614814	0.929116	-1.54137	NA	-1.52282	-1.30364	-1.35176	2.92898	-1.54137	NA	NA	NA	NA	NA		No	No
SMO121G0006	SMO121G0006.1	RGPR-related	NA	NA	NA	NA	NA	NA	NA	NA	NA	NA	NA	NA	NA	NA		No	No
SMO121G0007	SMO121G0007.1		0.298577	0.969337	-1.05906	NA	-0.518182	-0.663513	0.0976792	-1.07391	-1.05906	NA	NA	NA	NA	NA		No	No
SMO121G0008	SMO121G0008.1	RGPR-related	NA	NA	NA	NA	NA	NA	NA	NA	NA	NA	NA	NA	NA	NA		No	No
SMO121G0009	SMO121G0009.1	alpha-L-fucosidase 1	-0.0454917	0.982647	-0.743857	NA	-0.0187106	0.082297	-3.48208	0.837447	-0.743857	NA	NA	NA	NA	NA		No	No
SMO122G0001	SMO122G0001.1	Sugar isomerase (SIS) family protein	NA	NA	NA	NA	NA	NA	NA	NA	NA	NA	NA	NA	NA	NA		No	No
SMO122G0002	NW_003314419.1	AAA-type ATPase family protein	NA	NA	NA	NA	NA	NA	NA	NA	NA	NA	NA	NA	NA	NA		No	No
SMO122G0003	SMO122G0003.1	Amino acid permease family protein	-0.0325091	0.997473	0.723268	NA	2.60884	1.27777	0.145523	0.708416	0.723268	NA	NA	NA	NA	NA		No	No
SMO122G0004	SMO122G0004.1		NA	NA	NA	NA	NA	NA	NA	NA	NA	NA	NA	NA	NA	NA		No	No
SMO122G0005	SMO122G0005.1		1.72591	0.0943594	-1.27446	NA	-0.113578	-1.18855	-0.117381	-2.91307	-1.27446	NA	NA	NA	NA	NA		No	No
SMO122G0006	SMO122G0006.1	Sugar isomerase (SIS) family protein	NA	NA	NA	NA	NA	NA	NA	NA	NA	NA	NA	NA	NA	NA		No	No
SMO122G0007	SMO122G0007.1	alpha/beta-Hydrolases superfamily protein	NA	NA	NA	NA	NA	NA	NA	NA	NA	NA	NA	NA	NA	NA		No	No
SMO122G0008	SMO122G0008.1	aldehyde dehydrogenase 5F1	NA	NA	NA	NA	NA	NA	NA	NA	NA	NA	NA	NA	NA	NA		No	No
SMO122G0009	SMO122G0009.1	DNAJ heat shock N-terminal domain-containing protein	-0.941995	0.454158	2.12493	NA	2.42205	0.198712	1.52275	3.16811	2.12493	NA	NA	NA	NA	NA		No	No
SMO122G0010	SMO122G0010.1		NA	NA	NA	NA	NA	NA	NA	NA	NA	NA	NA	NA	NA	NA		No	No
SMO122G0011	SMO122G0011.1		NA	NA	NA	NA	NA	NA	NA	NA	NA	NA	NA	NA	NA	NA		No	No
SMO122G0012	SMO122G0012.1	replication protein A 1A	NA	NA	NA	NA	NA	NA	NA	NA	NA	NA	NA	NA	NA	NA		No	No
SMO122G0013	SMO122G0013.1	acyl activating enzyme 1	NA	NA	NA	NA	NA	NA	NA	NA	NA	NA	NA	NA	NA	NA		No	No
SMO122G0014	SMO122G0014.1	Galactose oxidase/kelch repeat superfamily protein	0.342097	0.96619	-0.11862	NA	1.80687	0.455426	0.145577	-0.133473	-0.11862	NA	NA	NA	NA	NA		No	No
SMO122G0015	SMO122G0015.1		NA	NA	NA	NA	NA	NA	NA	NA	NA	NA	NA	NA	NA	NA		No	No
SMO122G0016	SMO122G0016.1		1.10204	0.797709	-3.68984	NA	-5.07836	-1.38743	-1.77188	-3.83361	-3.68984	NA	NA	NA	NA	NA		No	No
SMO122G0017	SMO122G0017.1	purple acid phosphatase 27	NA	NA	NA	NA	NA	NA	NA	NA	NA	NA	NA	NA	NA	NA		No	No
SMO123G0001	NW_003314537.1	AWPM-19-like family protein	7.59043	6.30957e-30	-1.06203	NA	-1.80842	0.106984	0.449237	-1.04818	-1.06203	0.999863	NA	NA	NA	NA		No	No
SMO124G0001	NW_003314416.1	ADP/ATP carrier 2	-0.295058	0.284866	0.69248	NA	0.274716	0.0232504	0.709344	0.255614	0.69248	0.999863	NA	NA	NA	NA		No	No
SMO124G0002	NW_003314416.1	FAD/NAD(P)-binding oxidoreductase family protein	0.36385	2.44361e-05	0.0851892	0.987964	0.0549621	0.0517989	0.0117853	0.120948	0.0851892	0.999863	0.846486	0.971321	0.662785	0.787409		No	No
SMO124G0003	SMO124G0003.1	Tetratricopeptide repeat (TPR)-like superfamily protein	-3.59232	1.08698e-05	-0.458188	NA	-0.621371	-1.15081	0.354401	-2.00634	-0.458188	NA	NA	NA	NA	NA		Yes	No
SMO124G0004	NW_003314416.1	Protein kinase superfamily protein	1.09098	3.22553e-48	0.143168	0.297917	0.0344842	0.142597	0.237474	0.218067	0.143168	0.999863	0.344329	0.0627478	0.186632	0.484361		No	No
SMO124G0005	SMO124G0005.1	Carbohydrate-binding X8 domain superfamily protein	-4.1622	1.21728e-35	0.199939	0.948236	0.172006	0.0485017	0.036001	-0.0101682	0.199939	NA	0.9066	0.93641	NA	NA		Yes	No
SMO124G0006	SMO124G0006.1	ADP/ATP carrier 1	0.420433	0.956213	0.38792	NA	-0.0557023	0.189385	1.10738	0.373067	0.38792	NA	NA	NA	NA	NA		No	No
SMO124G0007	SMO124G0007.1	aldehyde dehydrogenase 10A8	NA	NA	NA	NA	NA	NA	NA	NA	NA	NA	NA	NA	NA	NA		No	No
SMO124G0008	NW_003314416.1	Peroxidase family protein	-4.0729	8.84731e-38	0.309156	0.788171	0.0312152	0.242522	0.286552	0.225395	0.309156	0.999863	0.470468	0.363886	0.60179	NA		Yes	No
SMO124G0009	NW_003314416.1	Tetratricopeptide repeat (TPR)-like superfamily protein	-1.45563	4.73184e-07	-0.452114	NA	-0.0960795	0.0617286	-0.142007	-0.375036	-0.452114	0.999863	NA	NA	NA	NA		Yes	No
SMO125G0001	SMO125G0001.1	Galactose oxidase/kelch repeat superfamily protein	-1.1829	0.780529	1.74456	NA	3.87863	0.839576	0.145593	0.383999	1.74456	NA	NA	NA	NA	NA		No	No
SMO125G0002	SMO125G0002.1	Galactose oxidase/kelch repeat superfamily protein	NA	NA	NA	NA	NA	NA	NA	NA	NA	NA	NA	NA	NA	NA		No	No
SMO125G0003	SMO125G0003.1		NA	NA	NA	NA	NA	NA	NA	NA	NA	NA	NA	NA	NA	NA		No	No
SMO125G0004	SMO125G0004.1	NAD(P)-binding Rossmann-fold superfamily protein	NA	NA	NA	NA	NA	NA	NA	NA	NA	NA	NA	NA	NA	NA		No	No
SMO125G0005	SMO125G0005.1	Haloacid dehalogenase-like hydrolase (HAD) superfamily protein	NA	NA	NA	NA	NA	NA	NA	NA	NA	NA	NA	NA	NA	NA		No	No
SMO126G0001	SMO126G0001.1		NA	NA	NA	NA	NA	NA	NA	NA	NA	NA	NA	NA	NA	NA		No	No
SMO126G0002	NW_003314420.1		NA	NA	NA	NA	NA	NA	NA	NA	NA	NA	NA	NA	NA	NA		No	No
SMO126G0003	SMO126G0003.1		NA	NA	NA	NA	NA	NA	NA	NA	NA	NA	NA	NA	NA	NA		No	No
SMO126G0004	SMO126G0004.1		NA	NA	NA	NA	NA	NA	NA	NA	NA	NA	NA	NA	NA	NA		No	No
SMO126G0005	SMO126G0005.1		0.472656	0.953938	0.0186793	NA	0.00441422	0.19798	1.10739	0.00382676	0.0186793	NA	NA	NA	NA	NA		No	No
SMO126G0006	SMO126G0006.1		NA	NA	NA	NA	NA	NA	NA	NA	NA	NA	NA	NA	NA	NA		No	No
SMO126G0007	SMO126G0007.1	Galactose oxidase/kelch repeat superfamily protein	NA	NA	NA	NA	NA	NA	NA	NA	NA	NA	NA	NA	NA	NA		No	No
SMO126G0008	SMO126G0008.1	tubulin beta-1 chain	NA	NA	NA	NA	NA	NA	NA	NA	NA	NA	NA	NA	NA	NA		No	No
SMO126G0009	SMO126G0009.1	SEC7-like guanine nucleotide exchange family protein	NA	NA	NA	NA	NA	NA	NA	NA	NA	NA	NA	NA	NA	NA		No	No
SMO127G0001	SMO127G0001.1		3.42064	3.70737e-186	0.173552	1.30902e-09	0.13479	0.363813	0.515656	0.350455	-0.0633805	NA	0.000623363	3.37113e-07	0.00851097	0.844376	Broad peak	No	Yes
SMO128G0001	SMO128G0001.1	Uncharacterised protein family (UPF0497)	0.320745	0.0730866	-0.257642	0.958048	-0.0324948	-0.191121	-0.0527861	0.00572489	-0.257642	NA	0.673003	0.926534	NA	NA		No	No
SMO128G0002	SMO128G0002.1		0.420433	0.956213	0.320436	NA	1.16402	0.363602	0.14558	0.305583	0.320436	NA	NA	NA	NA	NA		No	No
SMO128G0003	SMO128G0003.1	Nucleotidyltransferase family protein	1.17756	0.838369	-0.013029	NA	0.241581	0.231854	1.08996	-0.0278816	-0.013029	NA	NA	NA	NA	NA		No	No
SMO128G0004	SMO128G0004.1		-3.49298	0.00493684	0.737926	NA	0.028114	1.17851	-0.343789	0.208658	0.737926	NA	NA	NA	NA	NA		No	No
SMO128G0005	SMO128G0005.1		NA	NA	NA	NA	NA	NA	NA	NA	NA	NA	NA	NA	NA	NA		No	No
SMO128G0006	SMO128G0006.1		2.73607	0.0403772	3.34273	NA	2.38727	1.31468	2.09664	3.81049	3.34273	NA	NA	NA	NA	NA		No	No
SMO128G0007	NW_003314411.1		NA	NA	NA	NA	NA	NA	NA	NA	NA	NA	NA	NA	NA	NA		No	No
SMO128G0008	SMO128G0008.1	Metallopeptidase M24 family protein	NA	NA	NA	NA	NA	NA	NA	NA	NA	NA	NA	NA	NA	NA		No	No
SMO128G0009	NW_003314411.1	SPX domain gene 1	3.5342	1.39278e-18	1.32644	NA	0.352718	1.02139	1.59749	1.55546	1.32644	0.999863	NA	NA	NA	NA		No	No
SMO128G0010	NW_003314411.1	Tetratricopeptide repeat (TPR)-like superfamily protein	-2.59039	1.34722e-08	-0.237934	NA	0.229989	0.292538	-0.335066	0.366594	-0.237934	0.999863	NA	NA	NA	NA		Yes	No
SMO128G0011	NW_003314411.1	Ribosomal protein S16 family protein	-0.476735	3.23499e-06	0.0313897	0.870794	-0.0792377	0.126149	0.0018115	0.0589351	0.0313897	0.999863	0.594617	0.9965	0.868698	0.942461		No	No
SMO128G0012	NW_003314411.1		1.31898	5.27833e-09	0.122511	NA	-0.337926	-0.0555795	-0.27546	-0.240845	0.122511	0.999863	NA	NA	NA	NA		No	No
SMO128G0013	NW_003314411.1	cytochrome P450, family 707, subfamily A, polypeptide 4	NA	NA	NA	NA	NA	NA	NA	NA	NA	NA	NA	NA	NA	NA		No	No
SMO128G0014	SMO128G0014.1	CBS domain-containing protein with a domain of unknown function (DUF21)	-2.59036	0.166471	-0.940014	NA	-1.69214	0.555186	-2.49508	-0.0965987	-0.940014	NA	NA	NA	NA	NA		No	No
SMO128G0015	SMO128G0015.1		0.0917735	0.993161	0.152854	NA	-0.0935363	0.183963	0.145572	3.23593	0.152854	NA	NA	NA	NA	NA		No	No
SMO128G0016	SMO128G0016.1	DNA/RNA polymerases superfamily protein	NA	NA	NA	NA	NA	NA	NA	NA	NA	NA	NA	NA	NA	NA		No	No
SMO128G0017	NW_003314411.1	2-oxoglutarate (2OG) and Fe(II)-dependent oxygenase superfamily protein	1.72999	3.34619e-13	0.128395	NA	0.180409	0.163866	0.373135	-0.120892	0.128395	0.999863	NA	NA	NA	NA		No	No
SMO129G0001	SMO129G0001.1		NA	NA	NA	NA	NA	NA	NA	NA	NA	NA	NA	NA	NA	NA		No	No
SMO129G0002	SMO129G0002.1		-1.07095	0.723132	3.59333	NA	-0.175214	1.00582	2.97942	3.72457	3.59333	NA	NA	NA	NA	NA		No	No
SMO129G0003	NW_003314529.1		0.177656	0.681539	-0.555977	NA	-0.578967	0.0785085	-0.191084	0.573227	-0.555977	0.999863	NA	NA	NA	NA		No	No
SMO129G0004	NW_003314529.1		NA	NA	NA	NA	NA	NA	NA	NA	NA	NA	NA	NA	NA	NA		No	No
SMO130G0001	SMO130G0001.1	aldehyde dehydrogenase 6B2	0.431949	2.28284e-09	-0.149842	0.890445	-0.0296408	-0.0449321	-0.1023	-0.107389	-0.149842	NA	0.814142	0.530812	0.588004	0.506874		No	No
SMO130G0002	SMO130G0002.1		-0.0133735	0.911807	0.157942	0.621598	0.0338482	0.0691024	0.153182	0.142972	0.157942	NA	0.646392	0.215216	0.353261	0.385147		No	No
SMO131G0001	SMO131G0001.1	Ribosomal L28 family	-0.254376	0.427316	0.224095	NA	0.186377	0.393146	-0.208624	0.207034	0.224095	NA	NA	NA	NA	NA		No	No
SMO131G0002	SMO131G0002.1	Tetratricopeptide repeat (TPR)-like superfamily protein	-2.22146	1.47999e-26	-0.111572	0.433999	0.172303	-0.132425	-0.348349	-0.056408	-0.111572	NA	0.715651	0.237536	0.904946	0.876584		Yes	No
SMO132G0001	NW_003314415.1	protein N-terminal asparagine amidohydrolase family protein	-2.84081	1.13323e-42	0.342513	0.0955767	-0.0393712	-0.103178	0.347668	0.134622	0.342513	0.999863	0.748273	0.114457	0.728962	NA		Yes	No
SMO132G0002	SMO132G0002.1	RING/U-box superfamily protein	1.64025	8.58239e-84	-0.0360137	0.35646	0.0329542	-0.230905	-0.100194	-0.054788	-0.0360137	NA	0.133345	0.611445	0.832132	0.94007		No	No
SMO132G0003	NW_003314415.1	ubiquitin-associated (UBA)/TS-N domain-containing protein / octicosapeptide/Phox/Bemp1 (PB1) domain-containing protein	1.17685	2.54214e-77	-0.307714	0.0216702	0.0184099	-0.0437833	-0.126155	-0.0333242	-0.167047	0.999863	0.630415	0.0507479	0.788879	0.0281226	Down	No	Yes
SMO132G0004	SMO132G0004.1	oxidoreductases	0.522885	0.0305914	0.129645	NA	-0.0628593	0.00628157	0.350662	0.183186	0.129645	NA	NA	NA	NA	NA		No	No
SMO132G0005	NW_003314415.1	receptor-like protein kinase 1	-2.01107	0.106219	-1.20301	NA	0.328883	0.55495	-0.117196	1.35967	-1.20301	0.999863	NA	NA	NA	NA		No	No
SMO132G0006	SMO132G0006.1		-2.43355	2.82066e-09	-0.277453	NA	0.132597	-0.148703	-0.0242531	-0.148544	-0.277453	NA	NA	NA	NA	NA		Yes	No
SMO132G0007	NW_003314415.1	transducin family protein / WD-40 repeat family protein	-0.320232	0.037064	0.143614	0.966394	0.232049	0.206046	0.167185	0.182515	0.143614	0.999863	0.558564	0.648939	NA	NA		No	No
SMO132G0008	SMO132G0008.1	Protein phosphatase 2C family protein	NA	NA	NA	NA	NA	NA	NA	NA	NA	NA	NA	NA	NA	NA		No	No
SMO132G0009	SMO132G0009.1		-5.25125	2.56494e-35	-0.198609	0.000298425	0.386102	0.641497	0.893812	0.7566	0.833036	NA	0.00555051	3.77606e-05	0.00532981	0.0031184	Up	Yes	Yes
SMO132G0010	NW_003314415.1	S-domain-2 5	-1.73071	0.00513604	0.877627	NA	-0.0751552	0.38228	0.295548	0.64181	0.877627	0.999863	NA	NA	NA	NA		Yes	No
SMO132G0011	SMO132G0011.1		NA	NA	NA	NA	NA	NA	NA	NA	NA	NA	NA	NA	NA	NA		No	No
SMO133G0001	NW_003314412.1	E2F transcription factor 3	-1.39255	1.43528e-30	-0.159326	0.00466874	-0.0340313	-0.229778	-0.261279	-0.396982	-0.135019	0.999863	0.0650311	0.030039	0.00296779	0.500991	Valley	Yes	Yes	E2F/DP
SMO133G0002	NW_003314412.1	SGNH hydrolase-type esterase superfamily protein	NA	NA	NA	NA	NA	NA	NA	NA	NA	NA	NA	NA	NA	NA		No	No
SMO133G0003	NW_003314412.1	Single-stranded nucleic acid binding R3H protein	0.134232	0.0811683	-0.0788653	0.507439	-0.0410536	-0.0821268	0.108951	0.0595096	-0.0788653	0.999863	0.622379	0.474235	0.796004	0.723656		No	No
SMO133G0004	SMO133G0004.1	Acyl-CoA N-acyltransferases (NAT) superfamily protein	-0.43512	0.000370213	-0.116804	0.845095	-0.186627	-0.222468	-0.0442614	-0.0667856	-0.116804	NA	0.318352	0.891777	0.846608	0.809412		No	No
SMO133G0005	SMO133G0005.1	Protein kinase superfamily protein	-2.19057	1.45409e-48	0.11792	0.337799	-0.0465464	0.0939007	0.147897	0.295539	0.11792	NA	0.634958	0.406244	0.099268	0.711929		Yes	No
SMO133G0006	NW_003314412.1		3.91917	7.79207e-44	1.85559	NA	1.16484	1.42141	1.58047	1.73875	1.85559	0.904578	NA	NA	NA	NA		No	No
SMO133G0007	NW_003314412.1	zinc finger nuclease 3	1.09176	1.60349e-55	0.0420747	0.225298	0.08127	-0.0480996	-0.0425602	0.129532	0.0420747	0.999863	0.712538	0.753873	0.290821	0.815098		No	No	C3H
SMO133G0008	NW_003314412.1	nitrate transporter 2.4	2.61956	9.69818e-40	-0.205863	6.50916e-11	0.154519	0.200714	0.529042	0.794739	1.02224	0.999863	0.340419	0.000647307	8.89494e-06	1.47776e-09	Up	No	Yes
SMO133G0009	SMO133G0009.1		-0.832812	1.93841e-13	0.201605	0.101847	0.0704767	0.282873	0.240406	0.228705	0.201605	NA	0.0239359	0.0731887	0.16911	0.335263		No	No
SMO133G0010	NW_003314412.1	Pollen Ole e 1 allergen and extensin family protein	5.23566	2.90502e-87	-0.377867	NA	0.619248	-0.106458	0.444981	0.199429	-0.377867	0.944165	NA	NA	NA	NA		No	No
SMO133G0011	SMO133G0011.1	germin-like protein 5	1.52378	2.36529e-19	0.117719	NA	-0.294797	0.136092	-0.0036861	0.0356294	0.117719	NA	NA	NA	NA	NA		No	No
SMO133G0012	NW_003314412.1	B-box type zinc finger family protein	0.988192	2.54396e-09	0.141438	0.627558	-0.0238756	0.181216	0.358051	0.37821	0.141438	0.999863	0.648888	NA	NA	NA		No	No
SMO133G0013	NW_003314412.1	chitin elicitor receptor kinase 1	0.673739	2.06323e-15	0.205722	0.845084	0.0602029	-0.0366466	0.00627136	0.0400113	0.205722	0.999863	0.903952	0.985429	0.91424	0.43617		No	No
SMO133G0014	SMO133G0014.1		-0.510794	0.898327	4.02498	NA	0.39386	1.78882	2.58771	3.59333	4.02498	NA	NA	NA	NA	NA		No	No
SMO133G0015	SMO133G0015.1		4.91238	3.38357e-15	-1.75119	NA	-0.455727	-0.41237	1.68032	2.08024	-1.75119	NA	NA	NA	NA	NA		No	No
SMO133G0016	NW_003314412.1	chlororespiratory reduction 7	0.661026	0.00330886	0.14551	NA	-0.127171	0.269344	0.0348936	-0.157119	0.14551	0.999863	NA	NA	NA	NA		No	No
SMO133G0017	SMO133G0017.1	Protein phosphatase 2C family protein	NA	NA	NA	NA	NA	NA	NA	NA	NA	NA	NA	NA	NA	NA		No	No
SMO133G0018	SMO133G0018.1	Mnd1 family protein	-2.35419	1.31062e-62	0.182753	0.669251	0.161114	0.25941	0.195604	0.210492	0.182753	NA	0.148993	0.329116	0.379331	0.561046		Yes	No
SMO133G0019	NW_003314412.1	nucleolar RNA-binding Nop10p family protein	-0.403268	0.000152042	0.073492	0.351954	0.00443373	0.234585	0.189545	0.211256	0.073492	0.999863	0.15826	0.291828	0.335431	0.815833		No	No
SMO133G0020	SMO133G0020.1	Endoplasmic reticulum vesicle transporter protein	-0.0950524	0.202592	-0.152847	0.273694	0.0550786	-0.0237338	-0.0164968	-0.117859	-0.152847	0.712348	0.853994	0.909125	0.305949	0.226355		No	No
SMO133G0021	NW_003314412.1	Peroxidase superfamily protein	-0.023817	0.997636	1.7269	NA	2.26758	0.518591	0.137306	-0.175373	1.7269	0.999863	NA	NA	NA	NA		No	No
SMO133G0022	NW_003314412.1		-2.72233	0.00272373	-0.106467	NA	0.0900586	-0.216081	-0.638831	-1.79628	-0.106467	0.999863	NA	NA	NA	NA		No	No
SMO133G0023	NW_003314412.1	DPP6 N-terminal domain-like protein	1.44511	5.46389e-109	-0.00621594	0.870934	-0.00884087	0.100343	0.0986254	0.139622	-0.00621594	0.999863	0.624048	0.628365	0.551588	0.986172		No	No
SMO133G0024	SMO133G0024.1	phosphofructokinase 5	-1.58211	8.30737e-153	0.0220876	0.0424535	-0.00363802	0.106513	0.0923708	0.10566	0.0106596	0.977673	0.0591863	0.126885	0.138285	0.955066	Broad peak	Yes	Yes
SMO133G0025	SMO133G0025.1	ARID/BRIGHT DNA-binding domain-containing protein	-0.692054	3.8371e-20	-0.165612	0.00247841	0.00948409	-0.0945396	-0.238665	-0.246674	-0.0538946	0.964518	0.36236	0.00409761	0.0140419	0.80687	Valley	No	Yes
SMO133G0026	NW_003314412.1	Exostosin family protein	0.640459	2.94704e-10	0.0542908	0.0682456	-0.0037556	0.229552	0.212171	0.265935	0.0542908	0.999863	0.0958921	0.134971	0.105614	0.851427		No	No
SMO133G0027	NW_003314412.1	calmodulin-binding protein	-0.481098	1.68029e-11	0.143224	0.0188409	0.0158962	-0.0812545	-0.157563	-0.163642	-0.20756	0.999863	0.40999	0.0473324	0.0963868	0.0269366	Down	No	Yes
SMO133G0028	NW_003314412.1	Pentatricopeptide repeat (PPR) superfamily protein	-1.27385	6.20592e-16	0.17615	0.743658	0.0437217	0.0342552	0.264511	0.353371	0.17615	0.999863	0.942784	0.393454	NA	NA		Yes	No
SMO133G0029	NW_003314412.1	Pollen Ole e 1 allergen and extensin family protein	7.05124	4.17562e-94	-0.165608	NA	0.0181284	0.830439	1.09249	0.435086	-0.165608	0.999863	NA	NA	NA	NA		No	No
SMO133G0030	NW_003314412.1	Peroxidase superfamily protein	1.87589	0.697791	NA	NA	NA	NA	NA	NA	NA	NA	NA	NA	NA	NA		No	No
SMO133G0031	SMO133G0031.1		0.403496	0.000246383	-0.112085	0.951756	-0.0914072	-0.188786	-0.0779693	-0.111955	-0.112085	NA	0.449347	0.798608	0.747842	0.832645		No	No
SMO133G0032	NW_003314412.1		0.070234	0.655302	0.283858	0.563181	0.0320953	-0.0560221	0.103635	-0.231772	0.283858	0.999863	0.897082	0.788239	0.563304	NA		No	No
SMO133G0033	NW_003314412.1	NOL1/NOP2/sun family protein / antitermination NusB domain-containing protein	-1.09961	3.54423e-11	-0.0605996	0.742572	0.327804	0.0935131	-0.0877483	-0.0609104	-0.0605996	0.951588	0.835952	0.850423	0.919723	NA		Yes	No
SMO133G0034	SMO133G0034.1		0.189741	0.982685	2.43707	NA	0.0446314	0.203689	0.145561	1.59933	2.43707	NA	NA	NA	NA	NA		No	No
SMO133G0035	SMO133G0035.1	arabinogalactan protein 30	4.06253	0	-0.17164	0.387782	-0.156236	-0.287434	-0.204366	-0.273738	-0.17164	NA	0.0663342	0.247781	0.167921	0.544706		No	No
SMO133G0036	SMO133G0036.1	phosphoglucan, water dikinase	-0.111524	0.853018	0.784102	NA	0.873584	1.04818	0.287176	0.929028	0.784102	NA	NA	NA	NA	NA		No	No
SMO133G0037	SMO133G0037.1	Peroxidase superfamily protein	1.85941	0.719264	NA	NA	NA	NA	NA	NA	NA	NA	NA	NA	NA	NA		No	No
SMO133G0038	SMO133G0038.1		NA	NA	NA	NA	NA	NA	NA	NA	NA	NA	NA	NA	NA	NA		No	No
SMO133G0039	SMO133G0039.1	Transducin/WD40 repeat-like superfamily protein	-1.0045	1.05886e-19	-0.135744	0.953748	-0.109004	-0.0235209	-0.0646763	-0.136472	-0.135744	NA	0.933633	0.811279	0.630199	0.727219		Yes	No
SMO133G0040	SMO133G0040.1		NA	NA	NA	NA	NA	NA	NA	NA	NA	NA	NA	NA	NA	NA		No	No
SMO133G0041	NW_003314412.1	DNAse I-like superfamily protein	-1.2232	3.25488e-14	-0.067354	0.960675	0.023963	0.0488509	-0.0226969	-0.225885	-0.067354	0.999863	0.914124	0.963899	0.586521	NA		Yes	No
SMO133G0042	NW_003314412.1	alfin-like 3	-0.143461	0.115215	-0.0473217	0.69274	0.0912762	0.162523	0.0608788	0.138492	-0.0473217	0.999863	0.315149	0.779811	0.52512	0.881494		No	No
SMO133G0043	NW_003314412.1	peptide met sulfoxide reductase 4	2.67446	7.5446e-229	-0.0285927	0.904041	-0.203	0.0371604	-0.0409869	-0.0715637	-0.0285927	0.999863	0.923999	0.914953	0.873562	NA		No	No
SMO134G0001	NW_003314280.1	Peroxidase superfamily protein	-0.619382	7.28734e-07	0.00849048	0.999918	0.00830226	-0.00396538	0.0328166	0.0245912	0.00849048	0.999863	0.992002	0.920503	0.953301	0.985483		No	No
SMO134G0002	NW_003314280.1	Ribonuclease III family protein	-0.190845	0.207406	0.19923	0.501113	-0.298674	-0.227712	-0.209218	-0.0307305	0.19923	0.951588	0.478165	0.524126	0.957451	NA		No	No
SMO134G0003	NW_003314280.1	autophagy 3 (APG3)	0.44647	0.000953878	-0.222594	0.771238	0.0986327	0.192017	0.0464768	-0.14146	-0.222594	0.999863	0.597481	0.923072	0.780017	NA		No	No
SMO134G0004	SMO134G0004.1	retinoblastoma-related 1	-0.922424	1.38707e-24	-0.349116	0.000730255	-0.0401822	-0.207084	-0.308819	-0.328104	-0.172642	NA	0.0393788	0.000914786	0.00339098	0.277838	Valley	No	Yes
SMO134G0005	NW_003314280.1	tonoplast dicarboxylate transporter	-1.21251	0.00363607	-0.226027	NA	-0.068016	-0.0784997	-0.668821	0.211432	-0.226027	0.999863	NA	NA	NA	NA		Yes	No
SMO134G0006	NW_003314280.1	ATP binding;ATP-dependent helicases;DNA helicases	-3.6725	2.17268e-07	-1.26837	NA	-0.105706	-0.178453	-0.535617	-1.31203	-1.26837	0.999863	NA	NA	NA	NA		Yes	No
SMO134G0007	SMO134G0007.1	serine carboxypeptidase-like 44	0.450897	0.953938	-0.97736	NA	-0.716834	-0.729368	-0.816098	-0.992213	-0.97736	NA	NA	NA	NA	NA		No	No
SMO134G0008	SMO134G0008.1	Smg-4/UPF3 family protein	-0.249028	0.00256462	-0.137783	0.288183	0.0157815	-0.115541	-0.178909	-0.216533	-0.137783	NA	0.414154	0.16433	0.147671	0.512477		No	No
SMO134G0009	SMO134G0009.1	RAP	0.652447	0.384776	-0.893179	NA	-1.71543	-1.45368	0.523249	-1.00928	-0.893179	NA	NA	NA	NA	NA		No	No
SMO134G0010	SMO134G0010.1		-3.21451	1.43425e-05	0.126234	NA	0.51454	0.272203	0.0410355	0.27886	0.126234	NA	NA	NA	NA	NA		Yes	No
SMO134G0011	NW_003314280.1	Protein phosphatase 2C family protein	-0.601679	0.65294	-1.10696	NA	-0.416325	-0.12936	-0.784522	0.0309815	-1.10696	0.999863	NA	NA	NA	NA		No	No
SMO134G0012	NW_003314280.1		1.08235	6.35438e-05	-0.606615	NA	-0.992641	-0.587222	-0.32101	-0.721591	-0.606615	0.577375	NA	NA	NA	NA		No	No
SMO134G0013	NW_003314280.1	pentatricopeptide (PPR) repeat-containing protein	-2.5349	1.53427e-10	-0.0819651	NA	-0.328701	0.0414838	0.250022	-0.586445	-0.0819651	0.999863	NA	NA	NA	NA		Yes	No
SMO134G0014	SMO134G0014.1	Acyl-CoA N-acyltransferases (NAT) superfamily protein	-0.120529	0.457649	-0.123218	0.895086	-0.162892	-0.125031	0.0877875	0.0893237	-0.123218	NA	0.739267	0.828392	0.847982	0.86401		No	No
SMO134G0015	NW_003314280.1	conserved oligomeric Golgi complex component-related / COG complex component-related	2.1147	7.40809e-285	-0.108671	0.840587	0.015192	-0.0622281	-0.0546558	-0.137457	-0.108671	0.999863	0.704149	0.748842	0.409603	0.566226		No	No
SMO134G0016	SMO134G0016.1		0.627286	6.40579e-20	-0.235085	0.0309145	0.0163952	0.171175	0.163078	0.0521464	0.0555422	0.926581	0.0232658	0.0370338	0.690408	0.761475	Broad peak	No	Yes
SMO134G0017	NW_003314280.1	profilin 5	1.36307	1.56782e-75	-0.0762047	0.0203978	0.0433734	0.208112	0.24206	0.239876	0.10554	0.999863	0.0395996	0.0130134	0.0489443	0.540342	Broad peak	No	Yes
SMO134G0018	NW_003314280.1		-0.807592	0.394073	0.857026	NA	1.36716	-0.501781	0.848244	1.51926	0.857026	0.999863	NA	NA	NA	NA		No	No
SMO134G0019	SMO134G0019.1	Phosphorylase superfamily protein	0.00376298	0.976763	0.924749	0.01856	0.0272297	0.175476	0.10919	0.1236	0.0116229	0.858272	0.00861847	0.161197	0.17855	0.960815	Broad peak	No	Yes
SMO134G0020	SMO134G0020.1	alpha-amylase-like	1.72055	2.78173e-39	0.259909	0.000386178	-0.0285799	0.0833551	0.405808	0.103827	0.556085	NA	0.726406	0.0102148	0.7132	0.00319135	Others	No	Yes
SMO134G0021	NW_003314280.1	clathrin adaptor complexes medium subunit family protein	-0.761685	9.50928e-28	0.119664	0.0483872	0.0119963	-0.0287066	-0.119608	-0.19853	-0.194317	0.999863	0.838171	0.204138	0.0477492	0.0612874	Down	No	Yes
SMO134G0022	SMO134G0022.1	Ribosomal protein S4 (RPS4A) family protein	-1.64177	1.01137e-182	-0.0359501	0.00213986	0.0659307	0.0945738	0.0730532	0.0212377	-0.0783592	0.332343	0.0369544	0.145575	0.79418	0.277323	Broad peak	Yes	Yes
SMO134G0023	NW_003314280.1	NAD(P)-linked oxidoreductase superfamily protein	0.205914	0.000544165	-0.0437303	0.00592797	0.140642	0.149664	0.0225369	-0.00700961	-0.0827904	0.528083	0.0304115	0.853581	0.967602	0.474507	Dome_Early peak	No	Yes
SMO134G0024	SMO134G0024.1	replication protein A 1A	NA	NA	NA	NA	NA	NA	NA	NA	NA	NA	NA	NA	NA	NA		No	No
SMO134G0025	SMO134G0025.1	soluble N-ethylmaleimide-sensitive factor adaptor protein 33	-4.11785	8.22235e-58	0.1447	0.809997	-0.014314	-0.0541431	-0.0122333	-0.145903	0.1447	NA	0.843111	0.973619	0.601837	0.698547		Yes	No
SMO134G0026	SMO134G0026.1		-2.72042	3.61815e-58	0.14848	0.882493	0.227304	0.227997	0.147183	0.157796	0.14848	NA	0.336176	0.588274	0.630023	0.74919		Yes	No
SMO134G0027	NW_003314280.1	RNA-binding (RRM/RBD/RNP motifs) family protein	-0.309262	0.144231	0.0573258	NA	0.0479373	-0.0863072	0.182206	0.413015	0.0573258	0.999863	NA	NA	NA	NA		No	No
SMO134G0028	NW_003314280.1		2.08337	1.26842e-14	0.864109	NA	0.0328859	0.52688	0.54665	0.44208	0.864109	0.999863	NA	NA	NA	NA		No	No
SMO134G0029	NW_003314280.1		-0.196723	0.0214608	-0.00118808	0.416303	-0.0273674	0.161922	-0.0297794	0.133039	-0.00118808	0.999863	0.284698	0.896488	0.518663	0.997188		No	No
SMO134G0030	SMO134G0030.1	Protein phosphatase 2C family protein	-0.65198	1.06378e-16	0.191972	0.186588	0.128228	0.165232	0.274031	0.126021	0.191972	NA	0.180398	0.0123956	0.451396	0.280542		No	No
SMO134G0031	SMO134G0031.1		0.531065	0.885451	3.41554	NA	2.13869	1.67041	2.85575	-0.665741	3.41554	NA	NA	NA	NA	NA		No	No
SMO134G0032	SMO134G0032.1	tryptophan synthase alpha chain	0.581135	0.261458	-0.243973	NA	-1.21362	0.00654267	-0.597703	-0.834451	-0.243973	NA	NA	NA	NA	NA		No	No
SMO134G0033	NW_003314280.1	Cyclin A1;1	-6.56728	2.70476e-80	-0.0695861	0.950366	-0.0690757	-0.0272851	-0.0531722	-0.0315127	-0.0695861	0.999863	0.830883	0.622516	0.840956	0.60253		Yes	No
SMO134G0034	NW_003314280.1	Ribosomal protein S6e	-1.85974	1.10285e-142	0.0311395	0.000871254	0.0675674	0.11205	0.0404393	-0.0211524	-0.122648	0.960987	0.0502042	0.613958	0.858915	0.0891198	Dome_Early peak	Yes	Yes
SMO134G0035	NW_003314280.1	Uncharacterised protein family (UPF0497)	-1.3703	1.26265e-17	0.200472	0.670767	-0.00965173	0.323845	0.16814	0.241854	0.200472	0.999863	0.257709	0.633626	0.548265	NA		Yes	No
SMO134G0036	SMO134G0036.1	Nodulin MtN3 family protein	0.680056	0.764638	-3.03955	NA	0.203429	1.47545	0.36748	-1.72012	-3.03955	NA	NA	NA	NA	NA		No	No
SMO134G0037	NW_003314280.1		0.535781	0.00166634	0.0576119	0.87797	0.0236422	-0.199617	-0.228473	-0.091119	0.0576119	0.999863	0.617557	0.551237	0.87998	NA		No	No
SMO134G0038	SMO134G0038.1	calmodulin-binding receptor-like cytoplasmic kinase 2	-0.658064	1.93705e-25	-0.045044	0.000990896	-0.0104173	0.0420408	0.157936	0.18757	0.164259	0.941904	0.620849	0.00853672	0.00743462	0.0376623	Up	No	Yes
SMO134G0039	NW_003314280.1	Tetratricopeptide repeat (TPR)-like superfamily protein	0.216872	0.132967	0.106066	0.572524	-0.155359	0.0233587	0.196235	-0.188481	0.106066	0.999863	0.95821	0.517722	0.633902	NA		No	No
SMO134G0040	NW_003314280.1	Protein of unknown function (DUF569)	0.864142	1.01666e-11	0.00587099	0.640637	0.255498	0.256149	0.350634	0.283581	0.00587099	0.999863	0.406369	0.203826	0.457713	NA		No	No
SMO134G0041	NW_003314280.1	histidine kinase 5	-0.176587	0.398271	-0.271452	0.90355	-0.367913	-0.318314	-0.312214	-0.410407	-0.271452	0.999863	NA	NA	NA	NA		No	No
SMO134G0042	NW_003314280.1	Homeodomain-like superfamily protein	1.53217	5.5341e-104	0.0995974	0.37355	0.10805	0.204682	0.206052	0.140852	0.0995974	0.999863	0.0865503	0.0861884	0.419719	0.627463		No	No	Trihelix
SMO134G0043	SMO134G0043.1		NA	NA	NA	NA	NA	NA	NA	NA	NA	NA	NA	NA	NA	NA		No	No
SMO134G0044	NW_003314280.1	guanylyl cyclase 1	0.0705255	0.681006	-0.0535739	0.979536	-0.0504767	-0.145891	0.00574325	0.0279488	-0.0535739	0.999863	0.642152	0.989452	0.957039	NA		No	No
SMO134G0045	NW_003314280.1	Concanavalin A-like lectin protein kinase family protein	0.961387	3.16678e-32	-0.0194551	0.770583	-0.163473	-0.178457	-0.0863352	-0.0511872	-0.0194551	0.954881	0.259293	0.659861	0.856922	0.954567		No	No
SMO134G0046	SMO134G0046.1	Major facilitator superfamily protein	0.812239	0.0142866	0.0617994	NA	0.186196	-0.102703	-0.313272	-0.0284924	0.0617994	NA	NA	NA	NA	NA		No	No
SMO134G0047	NW_003314280.1	Bifunctional inhibitor/lipid-transfer protein/seed storage 2S albumin superfamily protein	-0.00885673	0.999377	0.642289	NA	-0.187071	0.167987	2.43467	0.628544	0.642289	0.999863	NA	NA	NA	NA		No	No
SMO134G0048	NW_003314280.1	Tetratricopeptide repeat (TPR)-like superfamily protein	-1.75578	1.37947e-15	0.0564448	0.987384	0.100392	0.0957551	0.209025	0.0705558	0.0564448	0.999863	0.835901	0.583042	NA	NA		Yes	No
SMO134G0049	NW_003314280.1	respiratory burst oxidase protein F	0.834212	5.60096e-09	-0.150123	0.0306757	-0.00468202	-0.338996	-0.191157	-0.574148	-0.400057	0.999863	0.1123	0.46328	0.0126337	0.126682	Valley	No	Yes
SMO134G0050	NW_003314280.1		0.467738	0.937727	-0.0221312	NA	0.232863	0.227993	1.08182	-0.0358758	-0.0221312	NA	NA	NA	NA	NA		No	No
SMO134G0051	NW_003314280.1	PAS domain-containing protein tyrosine kinase family protein	0.913846	1.97209e-32	-0.101929	0.00147448	-0.153767	-0.267623	-0.312595	-0.288046	-0.191098	0.804633	0.00291544	0.000382506	0.00953757	0.13672	Valley	No	Yes
SMO134G0052	NW_003314280.1	Aldolase-type TIM barrel family protein	-0.641952	4.49086e-22	-0.234967	0.322711	-0.0529241	-0.0665677	-0.0518419	-0.111607	-0.234967	0.999863	0.615679	0.712915	0.434129	0.0381916		No	No
SMO134G0053	SMO134G0053.1	tyrosylprotein sulfotransferase	0.638597	3.80371e-17	0.107605	0.960655	0.00453726	0.0100974	0.0217786	0.0601791	0.107605	NA	0.956965	0.912425	0.760465	0.633924		No	No
SMO134G0054	SMO134G0054.1	Bifunctional inhibitor/lipid-transfer protein/seed storage 2S albumin superfamily protein	2.31272	0	-0.00406365	0.976089	-0.0383633	-6.55772e-05	0.0557776	-0.0441071	-0.00406365	NA	0.999511	0.762023	0.844306	0.991077		No	No
SMO134G0055	NW_003314280.1		2.25874	0.00645937	0.293263	NA	-1.25161	0.102339	-0.802438	0.268944	0.293263	0.999863	NA	NA	NA	NA		No	No
SMO134G0056	SMO134G0056.1	homolog of yeast ADA2 2A	-0.355354	0.000944993	-0.00749483	0.136375	-0.0486796	-0.282379	-0.202224	-0.299937	-0.00749483	NA	0.0804271	0.2671	0.135848	0.988407		No	No
SMO134G0057	NW_003314280.1	Pentatricopeptide repeat (PPR) superfamily protein	-0.197745	0.27347	0.129932	0.962238	0.0362985	0.115704	0.18076	0.291618	0.129932	0.999863	0.803231	0.662024	0.525083	NA		No	No
SMO134G0058	NW_003314280.1	RNA-binding (RRM/RBD/RNP motifs) family protein	-0.904089	8.24229e-62	0.0677744	0.864662	-0.0447039	0.0306672	-0.00852586	0.0254059	0.0677744	0.999863	0.808772	0.955164	0.879473	0.622062		No	No
SMO134G0059	NW_003314280.1	splicing factor, putative	-0.488103	2.03718e-11	-0.11114	0.416079	-0.00576746	-0.107501	-0.187044	-0.111515	-0.11114	0.999863	0.416635	0.0907074	0.503336	0.527901		No	No
SMO134G0060	SMO134G0060.1	P-loop containing nucleoside triphosphate hydrolases superfamily protein	-0.201698	0.981241	-1.93276	NA	-1.57231	-0.64061	-1.58064	0.53751	-1.93276	NA	NA	NA	NA	NA		No	No
SMO134G0061	NW_003314280.1	RNA helicase family protein	-0.693731	6.31592e-05	-0.202388	0.030682	-0.083567	-0.426998	-0.283662	-0.68022	-0.393076	0.999863	0.063224	0.279067	0.00771417	NA	Valley	No	Yes
SMO134G0062	NW_003314280.1	pentatricopeptide (PPR) repeat-containing protein	-0.390643	0.0169493	-0.207803	0.410076	-0.178688	-0.468388	-0.39165	-0.149527	-0.207803	0.999863	0.0837986	0.173223	0.761775	NA		No	No
SMO134G0063	NW_003314280.1	glutamate tRNA synthetase	-0.0997182	0.491306	-0.179072	0.525083	-0.119581	-0.0243553	-0.327369	-0.110324	-0.179072	0.999863	0.945691	0.105662	0.760439	NA		No	No
SMO134G0064	NW_003314280.1		0.338929	0.325484	0.396371	NA	0.622408	-0.105386	-0.156603	-0.270297	0.396371	0.999863	NA	NA	NA	NA		No	No
SMO134G0065	NW_003314280.1		-0.0373674	0.802823	0.128128	0.82068	0.187509	-0.00920478	0.117209	0.192966	0.128128	0.999863	0.982151	0.674928	0.529955	NA		No	No
SMO134G0066	NW_003314280.1	fucosyltransferase 1	0.660175	0.000520171	0.225301	NA	0.240611	0.00913745	0.180848	0.0764426	0.225301	0.999863	NA	NA	NA	NA		No	No
SMO134G0067	SMO134G0067.1	Polyketide cyclase/dehydrase and lipid transport superfamily protein	0.806642	2.67177e-23	0.0151874	0.999714	-0.0445589	-0.0182526	-0.0145296	-0.0232847	0.0151874	NA	0.948693	0.968709	0.94888	0.979353		No	No
SMO134G0068	NW_003314280.1	Pseudouridine synthase family protein	-0.334018	0.093047	0.103264	0.690715	-0.33515	-0.00529233	-0.378829	0.00830056	0.103264	0.999863	NA	NA	NA	NA		No	No
SMO134G0069	NW_003314280.1		1.62991	9.46902e-13	0.0923712	NA	-0.665449	-0.0779475	-0.550594	-0.0835875	0.0923712	0.8827	NA	NA	NA	NA		No	No
SMO134G0070	NW_003314280.1	Gibberellin-regulated family protein	-1.14613	0.71128	1.38047	NA	-1.45136	0.334309	-1.11443	-0.17449	1.38047	0.999863	NA	NA	NA	NA		No	No
SMO134G0071	NW_003314280.1	Protein of unknown function (DUF1685)	-0.510142	0.152044	0.252742	NA	0.0633907	0.169539	-0.284214	0.323046	0.252742	0.999863	NA	NA	NA	NA		No	No
SMO134G0072	NW_003314280.1	polyol/monosaccharide transporter 1	-4.94985	7.29298e-14	0.210152	NA	0.130827	0.454569	0.174015	-0.0894561	0.210152	0.999863	NA	NA	NA	NA		Yes	No
SMO134G0073	NW_003314280.1	WRKY DNA-binding protein 57	1.4292	2.98257e-07	-0.466679	NA	-0.655703	-0.622345	-0.561044	-0.169031	-0.466679	0.957096	NA	NA	NA	NA		No	No	WRKY
SMO134G0074	SMO134G0074.1		NA	NA	NA	NA	NA	NA	NA	NA	NA	NA	NA	NA	NA	NA		No	No
SMO134G0075	SMO134G0075.1	peptide transporter 5	-1.69721	0.0558293	0.186656	NA	-0.410351	0.299555	0.0268038	-0.680417	0.186656	NA	NA	NA	NA	NA		No	No
SMO134G0076	SMO134G0076.1	serine acetyltransferase 1;1	1.4078	1.1334e-11	0.457441	NA	-0.182308	0.13532	0.447641	0.294076	0.457441	NA	NA	NA	NA	NA		No	No
SMO134G0077	NW_003314280.1	pentatricopeptide (PPR) repeat-containing protein	1.32561	6.17731e-11	-0.28767	NA	-0.204128	-0.0686559	0.0268371	0.136594	-0.28767	0.999863	NA	NA	NA	NA		No	No
SMO134G0078	NW_003314280.1		-3.9129	2.24915e-21	-0.035765	NA	-0.23264	-0.250388	-0.559752	-0.105205	-0.035765	0.999863	NA	NA	NA	NA		Yes	No
SMO134G0079	SMO134G0079.1		-1.49188	0.641204	-3.97289	NA	-3.32508	-1.34251	-2.94169	-3.98774	-3.97289	NA	NA	NA	NA	NA		No	No
SMO134G0080	SMO134G0080.1	Transcriptional coactivator/pterin dehydratase	1.31342	2.04768e-45	-0.00856354	0.537483	0.0118508	0.262427	0.0657033	0.116236	-0.00856354	NA	0.192753	0.820141	0.713248	0.988407		No	No
SMO134G0081	NW_003314280.1	RAN GTPase 3	-0.521306	1.57244e-17	-0.204259	0.00318586	0.0411189	0.123148	0.0419848	0.00487495	-0.0683295	0.999863	0.0115794	0.550239	0.969525	0.392619	Dome_Early peak	No	Yes
SMO134G0082	SMO134G0082.1	D-3-phosphoglycerate dehydrogenase	0.167194	0.984794	0.169577	NA	-0.534923	0.49208	0.145615	1.50408	0.169577	NA	NA	NA	NA	NA		No	No
SMO134G0083	NW_003314280.1	xylosyltransferase 1	3.36375	4.85416e-26	0.107921	NA	-0.620163	0.115174	0.648777	0.904403	0.107921	0.999863	NA	NA	NA	NA		No	No
SMO134G0084	NW_003314280.1		-0.817002	1.24565e-07	0.12997	0.836009	-0.0221167	0.169516	-0.00120939	-0.0447889	0.12997	0.999863	0.514672	0.997314	0.918214	NA		No	No
SMO134G0085	NW_003314280.1	Nuclear transport factor 2 (NTF2) family protein	10.8002	0.0063698	NA	NA	NA	NA	NA	NA	NA	NA	NA	NA	NA	NA		No	No
SMO134G0086	NW_003314280.1		-0.83126	1.62633e-05	0.0185949	0.987365	0.0654033	-0.136111	0.00804329	-0.0774367	0.0185949	0.999863	0.772985	NA	NA	NA		No	No
SMO134G0087	NW_003314280.1	dihydroflavonol 4-reductase-like1	2.47859	8.64219e-36	0.466352	NA	-0.00053992	-0.00884214	-0.210368	-0.296583	0.466352	0.999863	NA	NA	NA	NA		No	No
SMO134G0088	SMO134G0088.1		-0.23323	0.000823361	0.081635	0.0579903	-0.0380548	-0.0886657	-0.188638	-0.0616794	0.081635	NA	0.414137	0.0367616	0.679612	0.650121		No	No
SMO134G0089	SMO134G0089.1	nodulin MtN21 /EamA-like transporter family protein	2.45519	0.0013075	0.426004	NA	1.0654	-1.19188	-1.2202	-0.220962	0.426004	NA	NA	NA	NA	NA		No	No
SMO134G0090	NW_003314280.1	NAD(P)-linked oxidoreductase superfamily protein	2.17962	8.96939e-27	-0.435305	0.608731	-0.0654071	-0.14918	-0.401423	-0.34858	-0.435305	0.999863	0.735853	0.228158	0.436755	0.309381		No	No
SMO134G0091	SMO134G0091.1		0.485222	0.134614	-0.28551	NA	0.12048	-0.0779285	-0.42091	-0.285659	-0.28551	NA	NA	NA	NA	NA		No	No
SMO134G0092	SMO134G0092.1	Leucine-rich repeat protein kinase family protein	0.642315	0.0039922	0.24558	NA	0.314089	-0.26691	-0.0928945	0.364176	0.24558	NA	NA	NA	NA	NA		No	No
SMO134G0093	SMO134G0093.1	Calcium-dependent phosphotriesterase superfamily protein	0.586902	1.72558e-20	-0.271612	0.0242927	0.152335	0.237028	0.164489	0.169548	0.0879254	0.179957	0.00133217	0.0469107	0.0914827	0.56658	Broad peak	No	Yes
SMO134G0094	NW_003314280.1	lysine decarboxylase family protein	-0.742067	1.82571e-13	0.310615	0.193099	0.0554169	0.155272	0.208761	0.261772	0.310615	0.999863	0.32813	0.147758	0.120635	0.0567285		No	No
SMO134G0095	NW_003314280.1	DEGP protease 5	-2.21568	5.16515e-05	-0.0664394	NA	-0.185593	-0.975957	0.237736	-0.123473	-0.0664394	0.999863	NA	NA	NA	NA		Yes	No
SMO134G0096	SMO134G0096.1	Pentatricopeptide repeat (PPR) superfamily protein	NA	NA	NA	NA	NA	NA	NA	NA	NA	NA	NA	NA	NA	NA		No	No
SMO134G0097	NW_003314280.1	eukaryotic translation initiation factor 2 gamma subunit	-1.19145	3.22334e-57	-0.38563	0.00657375	0.00927813	-0.014136	-0.162909	-0.214774	-0.192828	0.999863	0.92581	0.047008	0.0227331	0.0537277	Down	Yes	Yes
SMO134G0098	NW_003314280.1	D111/G-patch domain-containing protein	-0.837401	5.10959e-12	-0.20676	0.352832	-0.0871607	0.0469321	-0.141228	-0.208725	-0.20676	0.999863	0.84235	0.429391	0.294763	0.316223		No	No
SMO134G0099	SMO134G0099.1		1.88301	0.0520408	1.3328	NA	-1.07884	0.468967	-0.311301	2.07347	1.3328	NA	NA	NA	NA	NA		No	No
SMO134G0100	SMO134G0100.1		0.830368	5.18739e-56	0.0677451	0.466977	0.0859478	0.0361982	0.13245	0.0996372	0.0677451	0.440548	0.73772	0.0914028	0.340903	0.656617		No	No
SMO134G0101	NW_003314280.1	Zincin-like metalloproteases family protein	NA	NA	NA	NA	NA	NA	NA	NA	NA	NA	NA	NA	NA	NA		No	No
SMO134G0102	NW_003314280.1	Inositol monophosphatase family protein	0.188257	0.131152	-0.144243	0.985828	0.0240936	0.0538129	0.0109405	-0.0991484	-0.144243	0.999863	0.90152	0.9819	0.841939	NA		No	No
SMO134G0103	NW_003314280.1		1.33598	1.58472e-55	0.260648	0.432979	0.0977175	0.042946	0.230846	0.296131	0.260648	0.999863	0.88474	0.217908	0.177893	NA		No	No
SMO134G0104	SMO134G0104.1	Eukaryotic aspartyl protease family protein	0.597882	6.15968e-22	0.188989	0.0602935	0.0670487	0.167165	0.147892	0.129935	0.188989	0.581455	0.0194393	0.0509193	0.177274	0.0447491		No	No
SMO134G0105	NW_003314280.1	dual specificity protein phosphatase-related	-0.212125	0.0256267	0.015353	0.879594	-0.14887	-0.110731	-0.114213	-0.166025	0.015353	0.999863	0.633186	0.617424	0.524446	NA		No	No
SMO134G0106	NW_003314280.1	peptide transporter 2	0.719508	1.1171e-17	0.00345881	0.375494	-0.247564	-0.0260988	0.0280782	-0.00614504	0.00345881	0.623818	0.914711	0.906523	0.984555	0.990737		No	No
SMO134G0107	NW_003314280.1	Divalent ion symporter	0.92207	0.427385	-0.102354	NA	0.942858	0.337699	1.04074	-0.63044	-0.102354	0.999863	NA	NA	NA	NA		No	No
SMO134G0108	NW_003314280.1	Protein with RING/U-box and TRAF-like domains	0.644823	5.92493e-06	-0.279218	0.10842	0.0227968	0.289025	0.244319	0.220139	-0.279218	0.999863	0.25898	0.370416	0.537991	NA		No	No
SMO134G0109	SMO134G0109.1		NA	NA	NA	NA	NA	NA	NA	NA	NA	NA	NA	NA	NA	NA		No	No
SMO134G0110	NW_003314280.1	Pectin lyase-like superfamily protein	1.24711	0.153672	0.995508	NA	2.22201	1.4204	1.68724	0.62689	0.995508	0.972417	NA	NA	NA	NA		No	No
SMO134G0111	SMO134G0111.1	RAP	0.0978362	0.564057	0.135047	0.979478	-0.0825119	0.0986476	0.0557326	0.0604287	0.135047	NA	0.808679	0.904427	NA	NA		No	No
SMO134G0112	NW_003314280.1		NA	NA	NA	NA	NA	NA	NA	NA	NA	NA	NA	NA	NA	NA		No	No
SMO134G0113	NW_003314280.1		0.95829	1.57776e-07	0.264496	NA	-0.188835	-0.0225473	0.216335	-0.195935	0.264496	0.999863	NA	NA	NA	NA		No	No
SMO134G0114	NW_003314280.1	cytochrome P450, family 709, subfamily B, polypeptide 2	1.47144	7.14611e-18	0.0321079	NA	-0.0435141	0.208348	0.352762	0.29104	0.0321079	0.999863	NA	NA	NA	NA		No	No
SMO134G0115	SMO134G0115.1		NA	NA	NA	NA	NA	NA	NA	NA	NA	NA	NA	NA	NA	NA		No	No
SMO134G0116	NW_003314280.1	sucrose phosphate synthase 3F	2.15273	3.68905e-59	0.266801	0.787306	0.209932	-0.0267837	0.0643027	-0.194343	0.266801	0.999863	0.965418	0.905889	NA	NA		No	No
SMO134G0117	SMO134G0117.1	NAD(P)-linked oxidoreductase superfamily protein	-0.613203	1.3521e-09	0.00407604	0.720683	0.0110772	0.0659587	-0.110664	-0.141679	0.00407604	NA	0.753254	0.563083	0.521338	0.992221		No	No
SMO134G0118	SMO134G0118.1	phosphoglycerate/bisphosphoglycerate mutase family protein	0.0169526	0.96619	-0.28283	NA	-0.284111	-0.223659	-0.0977641	-0.27475	-0.28283	NA	NA	NA	NA	NA		No	No
SMO134G0119	NW_003314280.1	Ribosomal protein S7e family protein	-1.51562	9.56668e-122	-0.291345	0.0134774	0.0538857	0.145216	0.0806264	0.107679	-0.0622896	0.999863	0.0268879	0.317318	0.243725	0.595102	Broad peak	Yes	Yes
SMO134G0120	SMO134G0120.1	O-fucosyltransferase family protein	0.188568	0.00530534	0.104515	0.322163	-0.0361689	0.00639637	0.16178	0.0984435	0.104515	NA	0.969033	0.12615	0.512536	0.576058		No	No
SMO134G0121	SMO134G0121.1	Zincin-like metalloproteases family protein	NA	NA	NA	NA	NA	NA	NA	NA	NA	NA	NA	NA	NA	NA		No	No
SMO134G0122	NW_003314280.1	Peroxidase superfamily protein	2.43577	3.48307e-18	0.314104	NA	0.0944207	0.306688	0.159487	0.612534	0.314104	0.999863	NA	NA	NA	NA		No	No
SMO134G0123	NW_003314280.1	Cyclin A1;1	-5.40933	5.56092e-100	-0.0516346	0.876617	0.135998	-0.0477059	0.0409528	-0.00597843	-0.0516346	0.999863	0.862671	0.884387	0.988005	0.891571		Yes	No
SMO134G0124	NW_003314280.1	GTP-binding protein Obg/CgtA	-1.01345	2.55506e-12	-0.0694509	0.998759	0.01532	-0.013836	-0.06264	-0.0660593	-0.0694509	0.999863	0.975255	0.864312	0.883912	NA		Yes	No
SMO134G0125	SMO134G0125.1		0.2107	0.980042	0.152534	NA	-0.0912467	0.184295	0.145577	2.82953	0.152534	NA	NA	NA	NA	NA		No	No
SMO134G0126	NW_003314280.1		-0.233397	0.45799	0.3311	NA	0.220289	0.517406	0.510293	0.71159	0.3311	0.999863	NA	NA	NA	NA		No	No
SMO134G0127	NW_003314280.1		0.192891	0.0789527	0.136128	0.784943	-0.0785484	0.0853249	0.0252303	-0.154779	0.136128	0.999863	0.779444	0.945902	0.647688	NA		No	No
SMO134G0128	NW_003314280.1	zeaxanthin epoxidase (ZEP) (ABA1)	0.683094	2.4508e-09	-0.135415	0.966394	-0.0876108	-0.175766	-0.21549	-0.151738	-0.135415	0.999863	0.617857	0.51764	0.747156	NA		No	No
SMO134G0129	SMO134G0129.1	pentatricopeptide (PPR) repeat-containing protein	-0.409954	0.000100887	-0.00997748	0.726144	-0.073699	-0.0157647	0.099879	0.158466	-0.00997748	NA	0.946405	0.613247	0.45923	0.984578		No	No
SMO134G0130	NW_003314280.1	poly(A) polymerase 1	0.175061	0.00264651	0.0488714	0.881886	-0.0638622	-0.042704	-0.00820439	-0.0881575	0.0488714	0.999863	0.78812	0.968181	0.602729	0.811824		No	No
SMO134G0131	NW_003314280.1	phosphatidylinositol 4-OH kinase beta1	-0.445255	9.7188e-07	-0.12179	0.000922435	-0.129261	-0.280847	-0.309525	-0.202775	-0.313542	0.925874	0.00229789	0.0007104	0.11348	0.00598781	Down	No	Yes
SMO134G0132	NW_003314280.1	Calcium-dependent lipid-binding (CaLB domain) family protein	6.55109	5.95074e-29	2.95456	NA	2.60354	1.18401	1.16128	1.33222	2.95456	0.999863	NA	NA	NA	NA		No	No
SMO134G0133	SMO134G0133.1	pentatricopeptide (PPR) repeat-containing protein	NA	NA	NA	NA	NA	NA	NA	NA	NA	NA	NA	NA	NA	NA		No	No
SMO134G0134	NW_003314280.1	Tetratricopeptide repeat (TPR)-like superfamily protein	-2.57108	4.06661e-15	-0.725291	NA	-0.143754	-0.205921	-0.248469	-0.548615	-0.725291	0.999863	NA	NA	NA	NA		Yes	No
SMO134G0135	SMO134G0135.1		NA	NA	NA	NA	NA	NA	NA	NA	NA	NA	NA	NA	NA	NA		No	No
SMO134G0136	NW_003314280.1		0.662459	0.00415386	-0.10849	NA	-0.573478	-0.58768	-0.541353	-0.43631	-0.10849	0.876844	NA	NA	NA	NA		No	No
SMO134G0137	SMO134G0137.1		0.329636	0.000173599	0.415279	0.00150905	0.139209	0.315394	0.266738	0.281846	0.12152	0.357889	0.000477773	0.00532333	0.0140419	0.50349	Broad peak	No	Yes
SMO134G0138	SMO134G0138.1		-0.146963	0.986873	1.67309	NA	0.365632	0.730546	0.145575	1.68543	1.67309	NA	NA	NA	NA	NA		No	No
SMO134G0139	SMO134G0139.1	P-loop containing nucleoside triphosphate hydrolases superfamily protein	-0.716159	1.69235e-26	-0.0435726	0.198923	-0.0814667	-0.0770643	-0.189824	-0.197342	-0.0435726	NA	0.51819	0.0467091	0.089931	0.867856		No	No
SMO134G0140	SMO134G0140.1	Protein phosphatase 2C family protein	-0.0551534	0.488243	0.00680814	0.912858	-0.00554094	0.0609745	-0.0123241	0.0194491	0.00680814	0.97756	0.54821	0.930014	0.893703	0.979433		No	No
SMO134G0141	NW_003314280.1	DNA ligase 1	-1.14456	1.07287e-49	-0.103577	0.562547	0.136925	0.0136108	0.033799	-0.0694682	-0.103577	0.957431	0.950135	0.865623	0.748801	0.608744		Yes	No
SMO134G0142	SMO134G0142.1	cytochrome P450, family 78, subfamily A, polypeptide 7	2.09861	0.482449	2.4297	NA	1.06658	0.349634	0.145522	2.7883	2.4297	NA	NA	NA	NA	NA		No	No
SMO134G0143	SMO134G0143.1	Alba DNA/RNA-binding protein	-0.906487	6.07776e-51	-0.157258	0.221935	0.00885613	-0.000865821	-0.11119	-0.114304	-0.157258	0.96269	0.994728	0.22352	0.302992	0.185684		No	No
SMO134G0144	NW_003314280.1	TBP-associated factor 15	-0.362507	0.00195821	0.168264	0.951315	-0.0793646	0.0364647	0.0432643	-0.00811641	0.168264	0.999863	0.923131	0.905617	0.986764	NA		No	No
SMO134G0145	NW_003314280.1	movement protein binding protein 2C	0.432986	0.000628385	0.126207	0.689072	0.138277	0.171418	0.249039	0.198126	0.126207	0.999863	0.36673	0.13733	0.392172	0.657569		No	No
SMO134G0146	NW_003314280.1	solute:sodium symporters;urea transmembrane transporters	-0.153439	0.462117	-0.458233	NA	0.176952	-0.121584	-0.0104612	-0.0395779	-0.458233	0.999863	NA	NA	NA	NA		No	No
SMO134G0147	SMO134G0147.1		-0.277622	0.971995	-0.778643	NA	1.92187	-0.358043	0.129534	-0.793495	-0.778643	NA	NA	NA	NA	NA		No	No
SMO134G0148	NW_003314280.1	dihydroflavonol 4-reductase-like1	0.339866	0.61047	-0.344545	NA	-0.166397	-0.646464	-0.0121874	-0.3708	-0.344545	0.999863	NA	NA	NA	NA		No	No
SMO134G0149	NW_003314280.1	HIT-type Zinc finger family protein	-0.0230841	0.907437	0.252075	0.326495	-0.147363	-0.00543022	0.25596	0.255167	0.252075	0.999863	0.990447	0.29898	0.419839	NA		No	No
SMO134G0150	SMO134G0150.1	Bifunctional inhibitor/lipid-transfer protein/seed storage 2S albumin superfamily protein	-5.36017	1.80101e-25	-0.00795759	0.5424	-0.340292	-0.0837808	0.109106	-0.300797	-0.00795759	NA	0.840839	0.785113	NA	NA		Yes	No
SMO134G0151	NW_003314280.1	K+ efflux antiporter 5	0.891136	7.41682e-26	-0.130396	0.565427	-0.0901776	-0.173079	-0.247111	-0.244436	-0.130396	0.999863	0.349727	0.136858	0.249008	NA		No	No
SMO134G0152	SMO134G0152.1	GroES-like zinc-binding dehydrogenase family protein	0.298577	0.969337	1.42781	NA	0.284658	0.237984	0.145571	1.39702	1.42781	NA	NA	NA	NA	NA		No	No
SMO134G0153	NW_003314280.1	ACT domain-containing protein	0.815294	2.92778e-16	0.346494	0.587393	0.133303	0.192336	0.135936	0.0500015	0.346494	0.999863	0.395797	0.591988	0.900332	NA		No	No
SMO134G0154	NW_003314280.1	Tetratricopeptide repeat (TPR)-like superfamily protein	-0.420469	1.65664e-08	-0.0333488	0.970473	0.0269629	0.0304784	-0.0159939	-0.0972631	-0.0333488	0.999863	0.892001	0.947517	0.658371	0.914833		No	No
SMO134G0155	NW_003314280.1	rna processing factor 2	2.53927	0.284793	0.0988782	NA	0.0845767	0.142666	0.490141	-1.19937	0.0988782	0.999863	NA	NA	NA	NA		No	No
SMO134G0156	NW_003314280.1		1.99226	2.35926e-20	0.538454	NA	-0.287494	0.398607	0.25028	0.606343	0.538454	0.999863	NA	NA	NA	NA		No	No
SMO134G0157	SMO134G0157.1	peptide transporter 1	1.02115	6.30707e-25	0.11209	0.258353	-0.269723	-0.241345	-0.041678	0.00148101	0.11209	NA	0.190069	0.881834	0.996656	0.782464		No	No
SMO134G0158	SMO134G0158.1		0.631362	0.191834	-0.0141088	NA	-0.156507	-0.0401184	-0.233678	0.0606	-0.0141088	NA	NA	NA	NA	NA		No	No
SMO134G0159	SMO134G0159.1	Peptide chain release factor 1	NA	NA	NA	NA	NA	NA	NA	NA	NA	NA	NA	NA	NA	NA		No	No
SMO134G0160	SMO134G0160.1	sodium hydrogen exchanger 2	0.874715	1.08031e-31	-0.0670348	0.673943	0.116424	-0.00571591	0.0688379	0.148736	-0.0670348	NA	0.981	0.73237	0.46256	0.860086		No	No
SMO134G0161	SMO134G0161.1		-0.39493	0.894765	0.664585	NA	2.62014	2.22943	1.94909	0.649732	0.664585	NA	NA	NA	NA	NA		No	No
SMO134G0162	NW_003314280.1	DNAse I-like superfamily protein	-0.676169	1.28527e-14	-0.147638	0.221096	-0.115845	-0.177044	-0.260958	-0.259054	-0.147638	0.999863	0.198508	0.0325976	0.0922093	0.454465		No	No
SMO134G0163	SMO134G0163.1	Tetratricopeptide repeat (TPR)-like superfamily protein	0.950638	4.34887e-06	0.191281	0.00732472	-0.288995	-0.591336	-0.724518	-1.00671	-0.544013	NA	0.0423859	0.0108752	NA	NA	Valley	No	Yes
SMO134G0164	NW_003314280.1		1.22918	0.0695083	2.20362	NA	-0.605799	2.11952	1.10237	1.65644	2.20362	0.999863	NA	NA	NA	NA		No	No
SMO134G0165	NW_003314280.1	vacuolar protein sorting 34	0.574339	1.07734e-06	-0.318369	0.851067	-0.167786	-0.0304645	-0.112126	-0.132309	-0.318369	0.999863	0.943398	0.75089	0.760294	NA		No	No
SMO134G0166	SMO134G0166.1		1.03844	1.91258e-45	0.112797	0.646264	-0.0669852	0.0896895	0.124183	-0.00162413	0.112797	NA	0.621659	0.464435	0.995274	0.698521		No	No
SMO134G0167	SMO134G0167.1	Leucine-rich repeat protein kinase family protein	0.884596	8.89914e-07	-0.103067	0.347291	0.382295	0.319906	0.24885	0.504718	-0.103067	NA	0.342369	0.502238	NA	NA		No	No
SMO134G0168	SMO134G0168.1	nitrate reductase 1	1.7483	2.67723e-93	-0.205634	0.559649	0.00852733	0.0183276	-0.0978624	-0.081068	-0.205634	NA	0.927117	0.544765	0.693026	0.287667		No	No
SMO134G0169	SMO134G0169.1	Pentatricopeptide repeat (PPR-like) superfamily protein	-0.0946619	0.171374	0.080315	0.859116	0.0476829	0.0784318	0.0994546	0.139446	0.080315	0.823171	0.564028	0.443891	0.337155	0.727945		No	No
SMO134G0170	SMO134G0170.1	Pentatricopeptide repeat (PPR) superfamily protein	-2.50828	1.65607e-14	-0.279454	NA	-0.0174916	-0.430858	-0.23231	-0.405886	-0.279454	NA	NA	NA	NA	NA		Yes	No
SMO134G0171	NW_003314280.1	peptide transporter 2	0.110464	0.145158	0.167906	0.409838	-0.0135011	0.0672898	0.169988	0.190138	0.167906	0.999863	0.70388	0.198766	0.239571	0.338438		No	No
SMO134G0172	SMO134G0172.1	carbon-sulfur lyases	2.55479	4.204e-48	0.2906	NA	0.103425	-0.0510132	0.218764	0.499044	0.2906	NA	NA	NA	NA	NA		No	No
SMO134G0173	NW_003314280.1	Putative thiol-disulphide oxidoreductase DCC	0.989559	4.02757e-05	0.222664	NA	-0.076565	0.234597	0.044493	-0.274745	0.222664	0.999863	NA	NA	NA	NA		No	No
SMO134G0174	NW_003314280.1	squamosa promoter binding protein-like 8	-0.871783	2.30502e-07	0.31437	0.0636995	0.0110445	-0.33492	-0.19537	-0.10355	0.31437	0.999863	0.192314	0.523406	0.820619	NA		No	No	SBP
SMO134G0175	NW_003314280.1	cytochrome P450, family 709, subfamily B, polypeptide 2	0.943012	1.53597e-39	0.196884	0.259643	0.175273	0.160533	0.137787	0.230458	0.196884	0.688512	0.138199	0.228566	0.0549477	0.128025		No	No
SMO134G0176	NW_003314280.1	hydroxyproline-rich glycoprotein family protein	1.91996	4.52967e-107	-0.0174663	0.148535	0.300173	0.237722	0.239349	0.212716	-0.0174663	0.475087	0.126916	0.124876	0.307692	0.963219		No	No
SMO134G0177	SMO134G0177.1		0.186611	0.342459	0.0211854	0.889735	0.0711556	0.224009	0.10212	0.35166	0.0211854	NA	0.582771	0.835325	NA	NA		No	No
SMO134G0178	NW_003314280.1	Squamosa promoter-binding protein-like (SBP domain) transcription factor family protein	0.671263	4.83669e-08	0.0326242	0.963632	-0.0490129	-0.178441	-0.11464	-0.00778009	0.0326242	0.999863	0.612246	0.767886	0.989933	NA		No	No	SBP
SMO134G0179	SMO134G0179.1	purple acid phosphatase 26	1.58144	0.0994657	1.44519	NA	2.47723	0.953978	1.07193	0.912402	1.44519	NA	NA	NA	NA	NA		No	No
SMO134G0180	SMO134G0180.1		0.891234	1.03664e-14	-0.0312146	0.907135	0.195094	0.165079	0.159915	0.0646105	-0.0312146	NA	0.566489	0.587346	0.871818	0.965968		No	No
SMO134G0181	NW_003314280.1	alpha/beta-Hydrolases superfamily protein	3.77838	1.28024e-88	-0.221997	NA	0.098328	-0.0680111	-0.00465524	0.236449	-0.221997	0.999863	NA	NA	NA	NA		No	No
SMO134G0182	SMO134G0182.1	NAD(P)-binding Rossmann-fold superfamily protein	2.76638	3.35809e-102	0.14793	NA	-0.037394	-0.0907356	0.192817	-0.0499877	0.14793	NA	NA	NA	NA	NA		No	No
SMO134G0183	NW_003314280.1	Protein kinase superfamily protein	-0.041374	0.486896	0.0306196	0.950452	0.0494245	-0.012994	-0.0115879	0.050968	0.0306196	0.999863	0.934055	0.940846	0.744615	0.869753		No	No
SMO134G0184	NW_003314280.1		-0.0770878	0.760543	-0.137521	NA	0.0717899	-0.148357	-0.244305	-0.399397	-0.137521	0.999863	NA	NA	NA	NA		No	No
SMO134G0185	SMO134G0185.1	Protein of unknown function, DUF538	1.73423	8.26124e-60	-0.191721	0.882139	0.102143	0.0467445	-0.0176982	0.108972	-0.191721	NA	0.899332	0.97004	0.781359	0.694639		No	No
SMO134G0186	SMO134G0186.1		-0.905524	0.351043	1.50046	NA	0.197903	1.14565	0.278713	0.410303	1.50046	NA	NA	NA	NA	NA		No	No
SMO134G0187	NW_003314280.1	tRNAse Z4	-0.846264	4.39668e-16	-0.047859	0.282443	-0.276447	-0.290542	-0.191774	-0.240377	-0.047859	0.678068	0.0700588	0.298038	0.268109	0.897406		No	No
SMO134G0188	SMO134G0188.1	Protein kinase superfamily protein	1.27891	7.9531e-76	0.126233	0.271399	-0.0850068	0.0803004	0.171579	0.051455	0.126233	NA	0.606933	0.184793	0.801568	0.56237		No	No
SMO134G0189	SMO134G0189.1	Sec14p-like phosphatidylinositol transfer family protein	2.45404	0.000492532	1.05634	NA	-0.179776	-0.0566923	-1.40177	-2.90793	1.05634	NA	NA	NA	NA	NA		No	No
SMO134G0190	NW_003314280.1	MATE efflux family protein	-1.3352	2.14791e-21	-0.16349	0.712245	0.0800968	0.147822	0.0638535	-0.163364	-0.16349	0.999863	0.610868	0.857465	0.650053	NA		Yes	No
SMO134G0191	SMO134G0191.1	Leucine-rich repeat transmembrane protein kinase	-1.74033	0.438938	0.00119318	NA	1.96182	-1.0275	-0.799383	-2.92973	0.00119318	NA	NA	NA	NA	NA		No	No
SMO134G0192	NW_003314280.1	HOPW1-1-interacting 1	-0.343278	3.23857e-06	-0.0815341	0.458958	-0.069306	0.0975282	0.0638843	0.0216128	-0.0815341	0.999863	0.496007	0.689885	0.929225	0.688464		No	No
SMO134G0193	NW_003314280.1	Tetratricopeptide repeat (TPR)-like superfamily protein	-3.012	3.96073e-10	-0.453196	NA	-0.286923	-0.404148	-0.253177	-0.200021	-0.453196	0.999863	NA	NA	NA	NA		Yes	No
SMO134G0194	NW_003314280.1	Protein kinase superfamily protein	-1.5401	1.07877e-43	0.0588256	0.969788	-0.0324977	-0.0622872	-0.00677062	-0.110622	0.0588256	0.999863	0.814954	0.982641	0.709087	NA		Yes	No
SMO134G0195	SMO134G0195.1		0.824643	1.20767e-13	-0.146869	0.792444	-0.187775	-0.264773	-0.022271	-0.0739213	-0.146869	NA	0.277739	0.957228	0.847982	0.775292		No	No
SMO134G0196	SMO134G0196.1	Protein kinase superfamily protein	1.02714	5.6927e-39	0.146194	0.60816	0.122784	0.205103	0.214296	0.090306	0.146194	NA	0.184862	0.173009	0.71072	0.593546		No	No
SMO134G0197	SMO134G0197.1	photosystem II subunit R	2.5804	0	0.0433147	0.982146	-0.0119683	0.0129097	0.0933549	0.048353	0.0433147	NA	0.956965	0.638603	0.851737	0.919985		No	No
SMO134G0198	NW_003314280.1	neurochondrin family protein	-1.23852	3.94014e-19	-0.107833	0.904723	-0.112431	-0.189473	-0.247101	-0.157157	-0.107833	0.999863	0.508402	0.345806	0.681752	NA		Yes	No
SMO134G0199	SMO134G0199.1	catalytics	1.40998	5.35384e-98	-0.0248431	0.845567	0.0428399	0.0376838	-0.0670371	-0.0267358	-0.0248431	0.819788	0.780204	0.581298	0.871818	0.930801		No	No
SMO134G0200	SMO134G0200.1	Gibberellin-regulated family protein	0.150299	0.980122	0.384978	NA	0.231349	3.35777	2.2418	0.370125	0.384978	NA	NA	NA	NA	NA		No	No
SMO134G0201	SMO134G0201.1	Galactosyltransferase family protein	0.0375283	0.648288	-0.183872	0.337887	0.00222081	-0.125863	-0.0833025	-0.135775	-0.183872	0.996383	0.243732	0.502263	0.311226	0.205119		No	No
SMO134G0202	NW_003314280.1	nuclear matrix protein-related	-1.02471	7.06106e-26	-0.187749	0.809763	-0.126888	-0.175962	-0.1892	-0.128597	-0.187749	0.999863	0.336685	0.291967	0.621226	0.437393		Yes	No
SMO134G0203	NW_003314280.1	mitogen-activated protein kinase 16	-0.850176	1.39878e-16	-0.110744	0.984631	-0.0432845	-0.0483711	-0.119621	-0.00805556	-0.110744	0.999863	0.874469	0.632329	0.984721	NA		No	No
SMO134G0204	SMO134G0204.1		-4.46347	0.000678179	0.240139	NA	0.189327	1.23893	0.890448	-0.408575	0.240139	NA	NA	NA	NA	NA		No	No
SMO134G0205	NW_003314280.1	Peptidase M28 family protein	0.89847	5.33527e-17	-0.0798544	0.933623	-0.131946	0.070357	-0.0553507	-0.14456	-0.0798544	0.999863	0.855818	0.890512	0.732692	NA		No	No
SMO134G0206	NW_003314280.1	dihydroflavonol 4-reductase-like1	3.30909	3.60161e-26	0.655683	NA	0.10623	0.00203754	0.783727	1.09167	0.655683	0.999863	NA	NA	NA	NA		No	No
SMO134G0207	NW_003314280.1		-0.580071	0.000450566	0.0726361	0.865075	-0.112318	-0.0913662	0.0975498	-0.212023	0.0726361	0.999863	0.81974	0.804062	0.607153	NA		No	No
SMO134G0208	SMO134G0208.1	glycosyl hydrolase family 81 protein	0.275463	0.0354142	-0.253093	0.654423	0.018702	-0.0837283	-0.0715629	-0.0345165	-0.253093	NA	0.690046	0.744432	0.899299	0.276908		No	No
SMO134G0209	NW_003314280.1	O-fucosyltransferase family protein	-0.411351	3.34527e-08	0.00244239	0.877695	0.0165037	-0.053251	0.0214923	0.133437	0.00244239	0.999863	0.798878	0.928559	0.519717	0.993409		No	No
SMO134G0210	NW_003314280.1		0.816953	0.768103	-1.79837	NA	-0.113832	-0.847785	0.142479	-1.81212	-1.79837	0.999863	NA	NA	NA	NA		No	No
SMO134G0211	SMO134G0211.1		NA	NA	NA	NA	NA	NA	NA	NA	NA	NA	NA	NA	NA	NA		No	No
SMO134G0212	SMO134G0212.1	Leucine-rich repeat (LRR) family protein	-0.379993	0.438703	-0.052701	NA	-0.558922	0.409135	-0.0175716	0.634421	-0.052701	NA	NA	NA	NA	NA		No	No
SMO134G0213	NW_003314280.1	NAD(P)-linked oxidoreductase superfamily protein	2.42288	1.74755e-83	0.00772608	NA	0.0770204	-0.176445	-0.0167178	-0.083205	0.00772608	0.999863	NA	NA	NA	NA		No	No
SMO134G0214	SMO134G0214.1		NA	NA	NA	NA	NA	NA	NA	NA	NA	NA	NA	NA	NA	NA		No	No
SMO134G0215	SMO134G0215.1	pentatricopeptide (PPR) repeat-containing protein	-2.78181	0.000838652	0.296874	NA	-0.322167	0.558577	1.00148	0.236542	0.296874	NA	NA	NA	NA	NA		No	No
SMO134G0216	NW_003314280.1	Phosphoglycerate mutase family protein	0.228682	0.00301183	-0.147875	0.716918	-0.00996999	0.0571634	0.0296297	-0.0960819	-0.147875	0.999863	0.770838	0.893645	0.664376	0.472568		No	No
SMO134G0217	NW_003314280.1		3.96672	0.0125894	-16.3203	NA	16.3715	15.7407	15.1122	-16.3063	-16.3203	0.302691	NA	NA	NA	NA		No	No
SMO134G0218	SMO134G0218.1	peptide transporter 5	0.600274	0.908418	2.45604	NA	-0.410863	-0.621612	0.109921	-1.0476	2.45604	NA	NA	NA	NA	NA		No	No
SMO134G0219	NW_003314280.1		-0.900428	4.97262e-12	-0.228367	0.530703	-0.0534748	-0.172815	-0.263866	-0.163872	-0.228367	0.999863	0.376584	0.121549	0.514967	0.325804		No	No
SMO134G0220	NW_003314280.1	cytochrome P450, family 709, subfamily B, polypeptide 1	5.52706	0.000423896	1.18431	NA	2.20073	0.509031	0.137293	1.47782	1.18431	0.999863	NA	NA	NA	NA		No	No
SMO134G0221	NW_003314280.1	high-affinity K+ transporter 1	2.48623	1.18214e-24	0.282533	NA	-0.23547	-0.432967	0.102337	-0.0850552	0.282533	0.999863	NA	NA	NA	NA		No	No
SMO134G0222	SMO134G0222.1		-0.518494	0.818589	-0.630613	NA	0.591207	2.4346	0.790763	0.53207	-0.630613	NA	NA	NA	NA	NA		No	No
SMO134G0223	SMO134G0223.1	Protein kinase superfamily protein	-0.317817	2.89348e-05	0.0586448	0.0147546	-0.0467995	-0.226459	-0.209813	-0.214789	-0.131305	NA	0.0097454	0.0213251	0.0541782	0.398443	Valley	No	Yes
SMO134G0224	SMO134G0224.1		1.50215	0.67754	-0.330874	NA	-0.249484	2.13781	2.21792	-0.345726	-0.330874	NA	NA	NA	NA	NA		No	No
SMO134G0225	NW_003314280.1		0.567648	5.26866e-05	-0.112499	0.896341	-0.329959	-0.226377	-0.0545059	-0.210634	-0.112499	0.958113	NA	NA	NA	NA		No	No
SMO134G0226	NW_003314280.1	S-adenosyl-L-methionine-dependent methyltransferases superfamily protein	2.61022	6.02788e-29	0.357907	NA	-0.50248	0.22839	0.256752	0.0873075	0.357907	0.999863	NA	NA	NA	NA		No	No
SMO134G0227	NW_003314280.1	uricase / urate oxidase / nodulin 35, putative	1.24045	1.7789e-28	0.288612	0.810741	0.162963	0.221602	0.251432	0.259202	0.288612	0.999863	0.402364	0.321954	0.416522	NA		No	No
SMO134G0228	SMO134G0228.1	HAL3-like protein A	-1.15045	1.40502e-35	0.0165168	0.180309	0.13873	0.215975	0.192952	0.170875	0.0165168	NA	0.0504909	0.0991422	0.247283	0.964156		Yes	No
SMO134G0229	SMO134G0229.1	F-box family protein	1.55104	1.01754e-17	0.164163	NA	0.0414406	0.213104	0.431397	0.341187	0.164163	NA	NA	NA	NA	NA		No	No
SMO134G0230	SMO134G0230.1	acyl-CoA binding protein 5	1.34646	0.674074	3.10507	NA	2.89979	2.00546	1.01419	0.662926	3.10507	NA	NA	NA	NA	NA		No	No
SMO134G0231	SMO134G0231.1	peptide transporter 1	1.01368	6.44106e-08	0.275267	NA	-0.388439	-0.175818	-0.115444	0.0105508	0.275267	NA	NA	NA	NA	NA		No	No
SMO134G0232	NW_003314280.1		0.291255	0.497654	0.496197	NA	-0.330429	-0.324151	-0.618836	0.0866937	0.496197	0.999863	NA	NA	NA	NA		No	No
SMO134G0233	SMO134G0233.1		-4.72882	0.000141979	-0.0913178	NA	-0.675392	0.544519	-0.0144598	0.614741	-0.0913178	NA	NA	NA	NA	NA		No	No
SMO134G0234	NW_003314280.1	NAD(P)-binding Rossmann-fold superfamily protein	1.12424	2.03809e-25	0.148652	0.884554	-0.119885	0.0808559	-0.124951	0.00633836	0.148652	0.999863	0.843494	0.741337	0.992074	NA		No	No
SMO134G0235	SMO134G0235.1		-3.91181	4.57699e-06	0.663921	NA	-1.16049	-0.278525	-0.00949937	-0.376195	0.663921	NA	NA	NA	NA	NA		No	No
SMO134G0236	SMO134G0236.1	peptide transporter 1	0.450897	0.953938	-0.013029	NA	0.241581	0.231854	1.08996	-0.0278816	-0.013029	NA	NA	NA	NA	NA		No	No
SMO134G0237	SMO134G0237.1		0.547041	0.304046	0.593932	NA	0.175329	-0.0575786	0.241192	-0.271245	0.593932	NA	NA	NA	NA	NA		No	No
SMO134G0238	SMO134G0238.1		-0.356598	0.96607	-0.743406	NA	-1.16025	-0.795194	2.6078	-0.758258	-0.743406	NA	NA	NA	NA	NA		No	No
SMO134G0239	NW_003314280.1	cytochrome P450, family 735, subfamily A, polypeptide 1	-0.543294	0.0785486	-0.383457	NA	0.153532	-0.349948	-0.329638	-0.604275	-0.383457	0.999863	NA	NA	NA	NA		No	No
SMO134G0240	NW_003314280.1	UDP-glucosyl transferase 85A7	0.432074	0.686282	-1.58195	NA	-0.165078	0.272374	-0.519907	0.711624	-1.58195	0.999863	NA	NA	NA	NA		No	No
SMO134G0241	NW_003314280.1	YebC-related	0.154212	0.144433	0.089782	0.983956	-0.00611169	0.0504003	0.103655	0.154474	0.089782	0.999863	0.886639	0.731062	0.653046	NA		No	No
SMO134G0242	SMO134G0242.1	Tetraspanin family protein	0.65302	2.29499e-16	0.136412	0.817228	0.103758	0.176099	0.172438	0.120607	0.136412	NA	0.293403	0.321809	0.607397	0.643816		No	No
SMO134G0243	NW_003314280.1	phospholipase D alpha 1	-0.0326869	0.74402	-0.119004	0.423856	0.0413192	-0.0285184	-0.106245	-0.068054	-0.119004	0.999863	0.835251	0.265059	0.629405	0.322325		No	No
SMO134G0244	NW_003314280.1	Homeobox-leucine zipper family protein / lipid-binding START domain-containing protein	-2.21085	7.25009e-75	0.0424245	0.130104	-0.0891095	-0.29768	-0.0863227	-0.132003	0.0424245	0.999863	0.0321678	0.674103	0.571826	0.901177		Yes	No	HD-ZIP
SMO134G0245	NW_003314280.1	RAB GTPase homolog A4C	0.327227	0.000176772	0.102694	0.537988	0.180981	0.203476	0.238195	0.239694	0.102694	0.945559	0.224268	0.134157	0.230465	0.712445		No	No
SMO134G0246	NW_003314280.1	Sec1/munc18-like (SM) proteins superfamily	-0.339508	8.30463e-05	-0.121664	0.970786	0.0169349	0.0426352	0.0105735	-0.0476639	-0.121664	0.999863	0.879224	0.973616	0.890182	0.683425		No	No
SMO134G0247	NW_003314280.1		0.385769	4.61596e-06	-0.0470562	0.00279424	0.1153	0.21896	0.247825	0.0504739	-0.00789818	0.941228	0.012276	0.00367721	0.779078	0.974448	Broad peak	No	Yes
SMO134G0248	NW_003314280.1	2Fe-2S ferredoxin-like superfamily protein	0.434768	0.0166995	-0.277227	0.232928	0.0137299	0.381354	0.234922	-0.113775	-0.277227	0.999863	0.260056	NA	NA	NA		No	No
SMO134G0249	SMO134G0249.1	P-loop containing nucleoside triphosphate hydrolases superfamily protein	-0.886465	2.12817e-05	0.0517485	0.859116	0.168002	-0.120976	0.20262	0.0986012	0.0517485	NA	0.788878	0.620467	0.85576	0.959693		No	No
SMO134G0250	SMO134G0250.1	hydroxyethylthiazole kinase family protein	-0.386987	0.000150997	0.246458	0.162223	0.162878	0.243944	0.290584	0.323489	0.246458	NA	0.0820542	0.0336571	0.0462544	0.239611		No	No
SMO134G0251	SMO134G0251.1	tobamovirus multiplication 2A	1.18424	5.12615e-56	0.206183	0.758377	0.139142	0.119456	0.169535	0.164707	0.206183	NA	0.498012	0.300071	0.414899	0.370265		No	No
SMO134G0252	NW_003314280.1	Pentatricopeptide repeat (PPR) superfamily protein	2.84751	7.05506e-28	0.493101	NA	0.363634	-0.187996	-0.0689647	-0.0964272	0.493101	0.999863	NA	NA	NA	NA		No	No
SMO134G0253	NW_003314280.1		0.425366	2.51717e-07	-0.119392	0.958698	0.0454298	-0.0480522	-0.0363071	-0.0288072	-0.119392	0.999863	0.843351	0.886884	0.929188	0.649153		No	No
SMO134G0254	SMO134G0254.1	FKBP-type peptidyl-prolyl cis-trans isomerase family protein	-0.816885	0.728544	1.23042	NA	1.58437	-0.517835	1.03692	3.00558	1.23042	NA	NA	NA	NA	NA		No	No
SMO134G0255	NW_003314280.1	transporter associated with antigen processing protein 2	0.588825	3.71694e-17	-0.124766	0.503831	-0.166462	-0.210758	-0.0372351	-0.0830971	-0.124766	0.903007	0.104799	0.860853	0.711975	0.55208		No	No
SMO134G0256	SMO134G0256.1		-1.7956	0.0777887	-0.53599	NA	0.239971	0.939181	0.144679	-0.0403123	-0.53599	NA	NA	NA	NA	NA		No	No
SMO134G0257	NW_003314280.1	uridine-ribohydrolase 1	-0.382655	0.0313311	-0.0341255	0.98488	-0.170932	-0.159456	-0.104583	-0.238603	-0.0341255	0.999863	0.728431	NA	NA	NA		No	No
SMO134G0258	NW_003314280.1	Pentatricopeptide repeat (PPR) superfamily protein	-0.580482	8.84005e-06	-0.172027	0.029795	-0.0033393	-0.332837	-0.35251	-0.13866	-0.176048	0.999863	0.0392366	0.02783	0.615312	0.515273	Valley	No	Yes
SMO134G0259	NW_003314280.1	Mitochondrial substrate carrier family protein	-0.103714	0.307796	0.160486	0.348534	0.27002	0.296137	0.185151	0.1964	0.160486	0.619275	0.0406884	0.278674	0.356991	0.50962		No	No
SMO134G0260	SMO134G0260.1	ATP-dependent caseinolytic (Clp) protease/crotonase family protein	1.94995	1.32886e-17	0.572654	NA	0.0707827	0.365713	0.725531	0.242583	0.572654	NA	NA	NA	NA	NA		No	No
SMO134G0261	NW_003314280.1	Protein phosphatase 2C family protein	-1.19736	0.202149	-0.0519627	NA	-0.74502	0.621738	1.03559	-1.86585	-0.0519627	0.999863	NA	NA	NA	NA		No	No
SMO134G0262	SMO134G0262.1		0.531631	0.00973388	0.305917	0.108011	0.402458	0.695703	0.108248	0.120455	0.305917	NA	0.0155245	0.820141	NA	NA		No	No
SMO134G0263	NW_003314280.1	Amidase family protein	1.92018	1.40315e-11	-0.198655	NA	-0.303884	0.0486311	-0.723699	0.100436	-0.198655	0.999863	NA	NA	NA	NA		No	No
SMO134G0264	NW_003314280.1	beta-hexosaminidase 2	-0.001125	0.994882	-0.0224623	0.685768	-0.251508	-0.219466	-0.0346664	-0.105586	-0.0224623	0.875623	0.297527	0.914953	0.754499	NA		No	No
SMO134G0265	NW_003314280.1	CRS1 / YhbY (CRM) domain-containing protein	-1.60433	6.82619e-13	-0.218541	0.958607	0.00834093	-0.147298	-0.107567	-0.0547527	-0.218541	0.999863	0.684599	0.784983	0.920696	NA		Yes	No
SMO134G0266	NW_003314280.1	P-loop containing nucleoside triphosphate hydrolases superfamily protein	-4.03103	2.10293e-66	-0.370402	0.142878	-0.0740484	-0.152703	-0.384808	-0.384858	-0.370402	0.999863	0.552827	0.0427832	0.107849	NA		Yes	No
SMO134G0267	NW_003314280.1	methylthioalkylmalate synthase 1	-4.54704	6.61921e-86	-0.379006	0.34532	-0.0589256	-0.015293	-0.144929	-0.175043	-0.379006	0.999863	0.963631	0.511409	0.504915	0.06784		Yes	No
SMO134G0268	NW_003314280.1	Yippee family putative zinc-binding protein	1.95224	3.73618e-167	0.0512679	0.298653	-0.174589	-0.0563239	0.0441561	0.113051	0.0512679	0.817319	0.744718	0.812368	0.535893	0.830618		No	No
SMO134G0269	NW_003314280.1	CLP protease proteolytic subunit 2	-0.0598599	0.607849	-0.0115791	0.989778	0.0717576	0.0573071	-0.0102147	-0.0370381	-0.0115791	0.999863	0.818637	0.973264	0.912314	NA		No	No
SMO134G0270	SMO134G0270.1	NAD(P)-linked oxidoreductase superfamily protein	2.47248	7.03713e-32	-0.0261836	NA	-0.330718	0.0302005	-0.351003	0.070758	-0.0261836	NA	NA	NA	NA	NA		No	No
SMO134G0271	NW_003314280.1		-0.0878831	0.359474	0.0693011	0.15161	0.146409	0.15325	0.27949	0.163591	0.0693011	0.925671	0.243687	0.0101624	0.316969	0.754081		No	No
SMO134G0272	SMO134G0272.1		0.0732998	0.994875	0.0969215	NA	0.766453	-0.227813	0.145633	0.0820689	0.0969215	NA	NA	NA	NA	NA		No	No
SMO134G0273	NW_003314280.1	Exostosin family protein	0.736682	1.93733e-13	0.209095	0.514687	0.217673	0.14792	0.252558	0.324523	0.209095	0.921234	0.509806	0.171602	0.130129	NA		No	No
SMO134G0274	NW_003314280.1	GPI transamidase component family protein / Gaa1-like family protein	-0.243047	0.0982588	-0.0770023	0.00135557	-0.074365	-0.556559	-0.348021	-0.428048	-0.222131	0.999863	0.000645794	0.0628914	0.0523714	NA	Valley	No	Yes
SMO134G0275	SMO134G0275.1	hexokinase 1	-2.43418	8.42527e-16	0.277367	NA	0.0604254	-0.0823528	-0.0854788	0.194874	0.277367	NA	NA	NA	NA	NA		Yes	No
SMO134G0276	NW_003314280.1	cytochrome P450, family 714, subfamily A, polypeptide 1	-2.78244	2.98402e-29	-0.216393	0.921579	-0.152092	-0.21778	-0.223953	0.0121148	-0.216393	0.999863	0.561796	NA	NA	NA		Yes	No
SMO134G0277	NW_003314280.1		2.30655	0.0563164	-2.81197	NA	-3.61143	0.804935	0.124804	-1.60216	-2.81197	0.944165	NA	NA	NA	NA		No	No
SMO134G0278	SMO134G0278.1	Major facilitator superfamily protein	1.82778	3.90355e-11	0.443347	NA	-0.125039	0.152695	0.259334	-0.334517	0.443347	NA	NA	NA	NA	NA		No	No
SMO134G0279	SMO134G0279.1	ARM repeat superfamily protein	0.582053	1.1783e-21	-0.00835168	0.0716527	-0.219036	-0.195573	-0.111228	-0.12319	-0.00835168	0.0651218	0.026912	0.294492	0.331914	0.978746		No	No
SMO134G0280	SMO134G0280.1	NAD(P)-linked oxidoreductase superfamily protein	NA	NA	NA	NA	NA	NA	NA	NA	NA	NA	NA	NA	NA	NA		No	No
SMO134G0281	NW_003314280.1		0.494529	0.00167637	-0.0717977	0.134376	-0.337826	-0.554853	-0.216996	-0.325815	-0.0717977	0.859885	0.0133847	0.474803	0.334307	NA		No	No
SMO134G0282	NW_003314280.1	cell cycle checkpoint control protein family	-0.259164	0.041029	0.0663674	0.943542	-0.0370382	0.135853	-0.0108422	-0.0910895	0.0663674	0.999863	0.681389	0.981469	0.845828	NA		No	No
SMO134G0283	NW_003314280.1	dihydroflavonol 4-reductase-like1	0.958195	8.46471e-19	0.145248	0.987964	0.0306756	0.0822281	0.0357671	-0.0225679	0.145248	0.999863	0.814835	0.927845	0.965354	NA		No	No
SMO134G0284	NW_003314280.1	Peroxidase superfamily protein	2.64187	3.88271e-05	-1.75248	NA	-0.836551	-0.530809	-0.627892	0.0160216	-1.75248	0.999863	NA	NA	NA	NA		No	No
SMO134G0285	NW_003314280.1	Kinesin motor family protein	0.330488	0.00161996	-0.399677	0.00673117	-0.169714	-0.369361	-0.363594	-0.24725	-0.141706	0.931754	0.0025287	0.00349978	0.156609	0.527339	Valley	No	Yes
SMO134G0286	NW_003314280.1	carbon-sulfur lyases	6.54486	0.00571025	0.0968053	NA	0.569118	-0.11497	0.137388	0.0830607	0.0968053	NA	NA	NA	NA	NA		No	No
SMO134G0287	SMO134G0287.1	cullin4	-0.37334	1.14813e-08	0.288466	0.0121026	-0.00433411	-0.14095	-0.141571	-0.116735	-0.187041	0.978126	0.0385957	0.0422213	0.195933	0.0297093	Down	No	Yes
SMO134G0288	NW_003314280.1		-1.01835	0.0332526	0.232621	NA	0.00781329	0.203816	0.455307	1.15967	0.232621	0.999863	NA	NA	NA	NA		Yes	No
SMO134G0289	NW_003314280.1	Pentatricopeptide repeat (PPR) superfamily protein	-0.658378	0.0169429	0.262578	NA	-0.195595	-0.0895816	-0.121358	0.290467	0.262578	0.999863	NA	NA	NA	NA		No	No
SMO134G0290	NW_003314280.1		0.844554	6.32472e-06	0.208181	NA	-0.0534474	0.354609	-0.130194	0.0170478	0.208181	0.999863	NA	NA	NA	NA		No	No
SMO134G0291	NW_003314280.1	leucine-rich repeat transmembrane protein kinase family protein	-0.558949	3.40391e-25	-0.0395625	0.825527	0.00797685	0.0657734	-0.018667	-0.045774	-0.0395625	0.999863	0.569862	0.901073	0.778431	0.819626		No	No
SMO134G0292	SMO134G0292.1	alpha/beta-Hydrolases superfamily protein	-0.207209	0.0417212	0.0405793	0.251577	-0.022607	-0.119804	-0.178709	-0.260062	0.0405793	NA	0.481742	0.251049	0.131786	0.920142		No	No
SMO134G0293	SMO134G0293.1	mitochondrial ribosomal protein S14	-0.556747	4.13757e-06	-0.0940817	0.995344	-0.0178683	-0.00469152	-0.00402601	-0.124583	-0.0940817	NA	0.990129	0.993197	0.741118	0.878408		No	No
SMO134G0294	NW_003314280.1	glutathione peroxidase 2	-1.67629	0.482705	0.0327651	NA	2.6489	3.93	3.68532	1.33221	0.0327651	0.999863	NA	NA	NA	NA		No	No
SMO134G0295	NW_003314280.1	Ribosomal protein L23/L15e family protein	-0.606135	2.31633e-12	0.0798637	0.758281	0.14484	0.138875	0.194143	0.153591	0.0798637	0.997143	0.40999	0.194162	0.458495	0.758507		No	No
SMO134G0296	SMO134G0296.1		-1.96324	0.0116086	0.98696	NA	0.228004	0.0266362	-0.620461	0.26597	0.98696	NA	NA	NA	NA	NA		No	No
SMO134G0297	SMO134G0297.1		3.43801	0.053678	0.221482	NA	0.736038	2.24612	1.04502	1.46403	0.221482	NA	NA	NA	NA	NA		No	No
SMO135G0001	NW_003314530.1	SET domain protein 2	-0.0296207	0.845469	0.0116229	2.31628e-06	-0.257398	-0.370227	-0.524424	-0.349029	-0.17938	0.425051	0.000437226	1.62149e-07	0.00972845	0.301132	Valley	No	Yes
SMO136G0001	NW_003314413.1	Tetratricopeptide repeat (TPR)-like superfamily protein	-2.28728	6.47577e-25	-0.0794803	0.817747	-0.101061	-0.101617	-0.357699	-0.276957	-0.0794803	0.999863	0.82201	NA	NA	NA		Yes	No
SMO136G0002	SMO136G0002.1		17.6404	9.93835e-06	NA	NA	NA	NA	NA	NA	NA	NA	NA	NA	NA	NA		No	No
SMO136G0003	SMO136G0003.1	hydroxycinnamoyl-CoA shikimate/quinate hydroxycinnamoyl transferase	-0.216755	0.0926258	0.110103	0.404624	-0.200412	-0.296854	-0.0177304	-0.0364493	0.110103	NA	0.165588	0.96479	0.922748	0.83144		No	No
SMO136G0004	SMO136G0004.1	Pentatricopeptide repeat (PPR) superfamily protein	-0.136457	0.305085	-0.0104553	0.99873	-0.0288224	0.0600919	0.0475161	0.0390124	-0.0104553	NA	0.865089	0.901693	0.927439	0.988407		No	No
SMO136G0005	SMO136G0005.1	chitinase A	0.721148	0.347956	0.559686	NA	0.266609	0.696468	0.0519199	1.1843	0.559686	NA	NA	NA	NA	NA		No	No
SMO136G0006	SMO136G0006.1	heavy metal atpase 5	-2.62794	5.0751e-09	0.348762	NA	0.152279	0.212757	0.796926	0.0983582	0.348762	NA	NA	NA	NA	NA		Yes	No
SMO136G0007	NW_003314413.1	Calcium-dependent phosphotriesterase superfamily protein	5.02458	0.000126752	3.32412	NA	5.64527	0.752615	5.5122	0.0183557	3.32412	0.592081	NA	NA	NA	NA		No	No
SMO136G0008	SMO136G0008.1	Pentatricopeptide repeat (PPR) superfamily protein	-1.8714	2.61817e-05	0.481163	NA	-0.0522606	0.299619	-0.152135	-0.0607801	0.481163	NA	NA	NA	NA	NA		Yes	No
SMO136G0009	SMO136G0009.1		-0.290569	0.587142	0.770373	NA	-0.203423	0.0322481	0.885952	0.439674	0.770373	NA	NA	NA	NA	NA		No	No
SMO136G0010	SMO136G0010.1		-2.60306	1.59998e-13	0.28631	NA	-0.367758	0.00715546	-0.0284093	0.133725	0.28631	NA	NA	NA	NA	NA		Yes	No
SMO137G0001	SMO137G0001.1		-0.108904	0.499233	-0.119888	0.358588	-0.283466	-0.383511	-0.352259	-0.255052	-0.119888	NA	0.0742821	0.118667	0.401143	0.827467		No	No
SMO137G0002	NW_003314279.1	Nucleic acid-binding proteins superfamily	-1.47258	5.57427e-15	-0.216868	0.91845	-0.117873	-0.0369426	-0.171273	-0.0285252	-0.216868	0.999863	0.924116	0.545517	0.953672	NA		Yes	No
SMO137G0003	NW_003314279.1	RNA-binding (RRM/RBD/RNP motifs) family protein with retrovirus zinc finger-like domain	0.11384	0.315063	-0.026039	0.76621	0.0319135	0.182362	0.211538	0.0849085	-0.026039	0.999863	0.471683	0.376667	0.829038	NA		No	No
SMO137G0004	NW_003314279.1		2.30698	4.2331e-25	0.696303	0.281584	0.1453	0.3018	0.479132	0.879912	0.696303	0.999863	0.573589	NA	NA	NA		No	No
SMO137G0005	NW_003314279.1		-0.960281	7.02534e-07	-0.0524345	0.651658	-0.197223	0.219218	0.179516	-0.0357794	-0.0524345	0.999863	0.579714	NA	NA	NA		No	No
SMO137G0006	SMO137G0006.1	D-3-phosphoglycerate dehydrogenase	-0.780233	0.00629433	-0.18294	NA	-0.215015	-0.0546735	0.132089	0.422906	-0.18294	NA	NA	NA	NA	NA		No	No
SMO137G0007	NW_003314279.1		-1.52819	5.80482e-05	-0.84512	NA	0.110457	-0.456911	-0.417544	-1.00607	-0.84512	0.999863	NA	NA	NA	NA		Yes	No
SMO137G0008	SMO137G0008.1		-2.38349	2.48499e-13	-0.239127	NA	0.0161868	-0.319659	-0.341254	-0.310364	-0.239127	NA	NA	NA	NA	NA		Yes	No
SMO137G0009	NW_003314279.1	Tetratricopeptide repeat (TPR)-like superfamily protein	1.31763	2.44375e-20	-0.176593	0.473763	0.0437463	-0.181451	-0.361726	-0.431466	-0.176593	0.999863	0.62613	0.228158	0.230538	NA		No	No
SMO137G0010	NW_003314279.1		-0.370352	0.913801	0.921443	NA	-1.9725	-0.999881	-0.919949	2.06148	0.921443	0.999863	NA	NA	NA	NA		No	No
SMO137G0011	NW_003314279.1	ATPase, V0/A0 complex, subunit C/D	0.386493	8.49015e-06	-0.0443551	0.0539056	0.125818	0.062933	0.234224	-0.0614614	-0.0443551	0.980748	0.704638	0.031808	0.775983	0.857802		No	No
SMO137G0012	SMO137G0012.1	Leucine-rich repeat (LRR) family protein	-0.86987	8.80008e-08	-0.238744	0.254571	-0.139161	-0.243268	-0.365102	-0.530747	-0.238744	NA	0.336888	0.118073	0.040386	0.552034		No	No
SMO137G0013	NW_003314279.1	Phosphotyrosine protein phosphatases superfamily protein	0.442091	9.14512e-09	0.156189	0.855419	0.0602681	0.0694082	0.173247	0.142962	0.156189	0.999863	0.753495	0.311916	0.538182	0.514413		No	No
SMO137G0014	SMO137G0014.1	photosystem II BY	1.10611	1.14202e-32	0.0287092	0.634779	0.0617795	0.227258	0.159712	0.142831	0.0287092	NA	0.201007	0.427521	0.577269	0.95862		No	No
SMO137G0015	NW_003314279.1	Protein kinase superfamily protein	-0.400391	1.9512e-06	0.0642062	0.89531	-0.091798	-0.0302639	-0.0092523	0.0760937	0.0642062	0.999863	0.887966	0.970375	0.733481	0.787632		No	No
SMO137G0016	NW_003314279.1	WD-40 repeat family protein	-0.792983	0.00208293	-0.193321	NA	-0.486654	-0.624744	-0.307149	-0.497169	-0.193321	0.966328	NA	NA	NA	NA		No	No
SMO137G0017	SMO137G0017.1		-0.461186	0.867932	0.618066	NA	-4.1848	-2.89061	-3.36105	-0.541878	0.618066	NA	NA	NA	NA	NA		No	No
SMO137G0018	SMO137G0018.1	ubiquitin-protein ligase 1	-0.00674613	0.999106	1.39193	NA	0.790709	-0.0768991	0.145586	1.35836	1.39193	NA	NA	NA	NA	NA		No	No
SMO137G0019	SMO137G0019.1		-2.04783	0.219531	-0.926919	NA	-0.251282	-1.51592	0.27101	0.0671076	-0.926919	NA	NA	NA	NA	NA		No	No
SMO137G0020	SMO137G0020.1	DNA / pantothenate metabolism flavoprotein	2.06189	0.00822347	0.0914207	NA	-0.200346	-0.474372	-1.11251	1.15056	0.0914207	NA	NA	NA	NA	NA		No	No
SMO137G0021	SMO137G0021.1	RNA binding;RNA binding	-1.08656	1.25338e-28	-0.146491	1.70603e-23	-0.224682	-0.425373	-0.497865	-0.458345	-0.326537	0.00635742	9.49977e-15	4.8631e-19	6.84836e-12	6.57669e-06	Valley	Yes	Yes
SMO137G0022	SMO137G0022.1	Phosphate-responsive 1 family protein	0.393289	1.78416e-07	-0.00382138	0.821941	-0.0405927	-0.132814	-0.0466429	-0.0020285	-0.00382138	NA	0.319107	0.787291	0.99345	0.991077		No	No
SMO137G0023	SMO137G0023.1	Pentatricopeptide repeat (PPR) superfamily protein	-1.00305	1.04936e-15	0.194023	0.845095	0.0427854	0.0194621	-0.063546	0.172085	0.194023	NA	0.953058	0.843303	0.587974	0.627311		Yes	No
SMO137G0024	SMO137G0024.1	heat shock protein 70 (Hsp 70) family protein	NA	NA	NA	NA	NA	NA	NA	NA	NA	NA	NA	NA	NA	NA		No	No
SMO137G0025	NW_003314279.1	CTP synthase family protein	-0.91562	3.17393e-16	-0.0115112	0.759912	-0.0449458	-0.0879577	-0.154343	-0.273357	-0.0115112	0.999863	0.744226	0.513365	0.268933	0.98103		No	No
SMO137G0026	NW_003314279.1	Rubredoxin-like superfamily protein	1.24935	8.59893e-06	-0.137638	NA	0.285783	-0.145531	-0.0896802	0.326124	-0.137638	0.999863	NA	NA	NA	NA		No	No
SMO137G0027	SMO137G0027.1	GT-2-like 1	1.36666	1.10239e-11	-0.0818758	0.850963	-0.121834	0.00293127	-0.32096	0.0311466	-0.0818758	NA	0.99513	0.379973	0.960683	0.930447		No	No	Trihelix
SMO137G0028	SMO137G0028.1	RmlC-like cupins superfamily protein	2.30894	1.95432e-46	0.068766	NA	-0.00233145	0.18459	-0.0596245	0.0641086	0.068766	NA	NA	NA	NA	NA		No	No
SMO137G0029	NW_003314279.1		-2.30646	3.79845e-05	-0.199816	NA	-0.594031	-0.546208	0.147387	-0.504509	-0.199816	0.999863	NA	NA	NA	NA		Yes	No
SMO137G0030	SMO137G0030.1		-0.116594	0.489202	-0.259442	0.723993	-0.311476	-0.299907	-0.144699	-0.0760079	-0.259442	NA	0.263212	0.663691	NA	NA		No	No
SMO137G0031	SMO137G0031.1	Pentatricopeptide repeat (PPR) superfamily protein	-0.551402	5.42747e-05	-0.00379863	0.668241	0.0510249	-0.231577	-0.15369	-0.0569232	-0.00379863	NA	0.345363	0.581729	0.88102	0.995149		No	No
SMO137G0032	SMO137G0032.1		-3.29275	8.0873e-55	-0.185994	0.00325642	-0.263572	-0.535422	-0.434306	-0.474841	-0.339057	NA	0.00054297	0.00832986	0.0160759	0.175777	Valley	Yes	Yes
SMO137G0033	SMO137G0033.1	structural constituent of ribosome	-2.13533	0.144452	1.86659	NA	0.411513	1.44012	1.36843	1.80862	1.86659	NA	NA	NA	NA	NA		No	No
SMO137G0034	SMO137G0034.1		0.0424298	0.997211	-2.55986	NA	-2.53288	-2.28794	-2.33178	-2.57471	-2.55986	NA	NA	NA	NA	NA		No	No
SMO137G0035	SMO137G0035.1		NA	NA	NA	NA	NA	NA	NA	NA	NA	NA	NA	NA	NA	NA		No	No
SMO137G0036	SMO137G0036.1	Tetratricopeptide repeat (TPR)-like superfamily protein	-0.482153	0.00300483	-0.0769607	0.405794	0.00601228	-0.324668	-0.182768	0.0644197	-0.0769607	NA	0.174597	0.520851	0.870749	0.903786		No	No
SMO137G0037	NW_003314279.1	Peroxidase superfamily protein	0.0401306	0.882604	0.278185	0.348534	0.0187555	0.262087	0.235896	0.674911	0.278185	0.999863	NA	NA	NA	NA		No	No
SMO137G0038	SMO137G0038.1	Ras-related small GTP-binding family protein	0.450465	0.000105837	0.125166	0.699881	-0.0131678	-0.140369	-0.060675	0.164776	0.125166	NA	0.587279	0.844136	0.590787	0.792679		No	No
SMO137G0039	NW_003314279.1	DIE2/ALG10 family	-0.827189	7.98616e-06	0.0556834	0.448465	-0.363527	-0.103485	-0.316825	0.139773	0.0556834	0.899608	0.811803	0.32528	NA	NA		No	No
SMO137G0040	NW_003314279.1	Glucose-6-phosphate/phosphate translocator-related	-0.321041	0.000180751	0.44234	0.00658344	0.0785742	0.211742	0.206012	-0.0415176	-0.0783364	0.999863	0.0455128	0.0547499	0.850315	0.696249	Broad peak	No	Yes
SMO137G0041	SMO137G0041.1		NA	NA	NA	NA	NA	NA	NA	NA	NA	NA	NA	NA	NA	NA		No	No
SMO137G0042	SMO137G0042.1	FTSH protease 4	1.23232	1.51292e-20	-0.0489695	0.951862	-0.0367093	-0.129071	-0.20307	-0.163613	-0.0489695	NA	0.711948	0.525345	0.691569	0.951742		No	No
SMO137G0043	SMO137G0043.1	S-locus lectin protein kinase family protein	NA	NA	NA	NA	NA	NA	NA	NA	NA	NA	NA	NA	NA	NA		No	No
SMO137G0044	NW_003314279.1	pentatricopeptide (PPR) repeat-containing protein / CBS domain-containing protein	-0.374109	0.00411981	-0.0155921	0.758281	0.0124607	0.0786168	0.242685	0.211712	-0.0155921	0.999863	0.820267	0.332941	0.526174	NA		No	No
SMO137G0045	NW_003314279.1	Replication factor-A protein 1-related	NA	NA	NA	NA	NA	NA	NA	NA	NA	NA	NA	NA	NA	NA		No	No
SMO137G0046	NW_003314279.1		0.214343	0.000774078	-0.0317403	0.939554	0.0719115	0.0759341	-0.0106015	0.0206438	-0.0317403	0.999863	0.625201	0.960801	0.933125	0.906065		No	No
SMO137G0047	NW_003314279.1		-3.10463	0.0759769	-1.47191	NA	-2.54417	0.618443	-1.5226	-0.0595016	-1.47191	0.999863	NA	NA	NA	NA		No	No
SMO137G0048	NW_003314279.1		1.29534	0.436336	3.61568	NA	1.19257	0.764758	1.578	2.58149	3.61568	0.999863	NA	NA	NA	NA		No	No
SMO137G0049	NW_003314279.1	Guanylate-binding family protein	-0.158496	0.0605986	0.160351	0.0177795	-0.0360516	-0.17246	-0.230312	-0.191142	0.0112192	0.999863	0.1017	0.0175685	0.137993	0.964899	Valley	No	Yes
SMO137G0050	NW_003314279.1	rna processing factor 2	0.437274	0.941825	0.378831	NA	-0.0644373	0.185523	1.09914	0.365087	0.378831	NA	NA	NA	NA	NA		No	No
SMO137G0051	NW_003314279.1	Peroxidase superfamily protein	1.91419	0.0504524	1.06559	NA	0.199258	1.19576	0.714973	1.25348	1.06559	0.999863	NA	NA	NA	NA		No	No
SMO137G0052	SMO137G0052.1		NA	NA	NA	NA	NA	NA	NA	NA	NA	NA	NA	NA	NA	NA		No	No
SMO137G0053	NW_003314279.1	O-methyltransferase 1	3.9759	3.1189e-09	0.373287	NA	2.24286	1.31044	0.191991	0.593149	0.373287	0.99716	NA	NA	NA	NA		No	No
SMO137G0054	NW_003314279.1	serine carboxypeptidase-like 42	-3.24359	0.0338193	0.737869	NA	0.653241	2.15097	1.24551	1.51906	0.737869	0.999863	NA	NA	NA	NA		No	No
SMO137G0055	NW_003314279.1	BTB/POZ domain-containing protein	1.28293	3.63659e-19	0.155152	0.702007	0.163124	0.335411	-0.0846967	-0.0733904	0.155152	0.999863	NA	NA	NA	NA		No	No
SMO137G0056	NW_003314279.1		0.159606	0.162727	0.182772	0.944048	0.0202183	0.119043	0.0727361	-0.0014858	0.182772	0.999863	0.665895	0.81665	0.997596	NA		No	No
SMO137G0057	NW_003314279.1	acetyl Co-enzyme a carboxylase carboxyltransferase alpha subunit	-0.369508	3.1051e-09	0.0692165	0.728569	0.139358	0.0287967	0.00169403	0.0648764	0.0692165	0.867511	0.864605	0.993578	0.718353	0.706513		No	No
SMO137G0058	NW_003314279.1	zinc ion binding;transcription regulators	0.10777	0.653956	0.231135	NA	0.0132544	-0.0411347	-0.197811	-0.163154	0.231135	0.999863	NA	NA	NA	NA		No	No
SMO137G0059	NW_003314279.1	diacylglycerol acyltransferase family	0.830931	1.5011e-08	0.269567	0.813618	0.166357	0.0337397	0.370367	0.215921	0.269567	0.999863	0.952972	0.288896	0.68749	NA		No	No
SMO137G0060	SMO137G0060.1	Pentatricopeptide repeat (PPR) superfamily protein	-4.86671	7.73654e-08	-0.668454	NA	-0.220083	-0.0525264	-0.193533	-0.542929	-0.668454	NA	NA	NA	NA	NA		Yes	No
SMO137G0061	NW_003314279.1	histidinol dehydrogenase	-0.253941	0.000737277	0.010161	0.810717	-0.0853917	0.0733182	-0.0531573	0.0592451	0.010161	0.999863	0.707188	0.804119	0.820993	0.976148		No	No
SMO137G0062	SMO137G0062.1	exocyst complex component 84B	0.15512	0.0405978	0.016758	0.990323	-0.0275101	0.0347831	-0.00318188	0.0193236	0.016758	NA	0.816329	0.988137	0.917047	0.960058		No	No
SMO137G0063	SMO137G0063.1		-0.517113	0.790998	1.19343	NA	0.806406	0.206171	1.19535	-0.186987	1.19343	NA	NA	NA	NA	NA		No	No
SMO137G0064	NW_003314279.1		-0.923536	0.0130203	0.201994	NA	-0.177306	-0.421486	-0.329796	0.217748	0.201994	0.999863	NA	NA	NA	NA		No	No
SMO137G0065	NW_003314279.1		0.106488	0.324673	0.000778272	0.949998	-0.138926	-0.153615	-0.147452	-0.0617051	0.000778272	0.999863	0.565	0.583042	0.881701	NA		No	No
SMO137G0066	NW_003314279.1	Vacuolar protein sorting-associated protein VPS28 family protein	0.915217	4.46786e-11	0.222198	0.0296191	-0.102984	0.238596	0.399295	0.528793	0.0816693	0.999863	0.394178	0.0887941	0.0463953	NA	Dome_Late peak	No	Yes
SMO137G0067	SMO137G0067.1	Heat shock protein 70 (Hsp 70) family protein	0.0176944	0.986936	-0.0840049	NA	-1.50218	0.23025	0.104122	-0.578592	-0.0840049	NA	NA	NA	NA	NA		No	No
SMO137G0068	SMO137G0068.1		-1.11149	1.2234e-41	0.0810638	0.315345	0.107402	-0.0286079	-0.0563641	-0.0762615	0.0810638	NA	0.846742	0.676481	0.616732	0.683972		Yes	No
SMO137G0069	NW_003314279.1	20S proteasome alpha subunit G1	-0.31488	6.46376e-06	-0.120137	0.781851	0.0205062	0.0212473	-0.0040817	-0.0145823	-0.120137	0.999863	0.891385	0.98165	0.941129	0.357133		No	No
SMO137G0070	NW_003314279.1	RAP	0.0842216	0.637885	-0.0988527	0.935447	-0.32034	-0.123209	-0.214072	-0.174899	-0.0988527	0.987383	0.785684	NA	NA	NA		No	No
SMO137G0071	SMO137G0071.1	RAP	0.82208	5.4873e-08	-0.109989	NA	0.0381239	-0.0427861	-0.021238	0.475295	-0.109989	NA	NA	NA	NA	NA		No	No
SMO137G0072	NW_003314279.1	CAAX amino terminal protease family protein	0.284093	0.0305608	-0.0151228	0.989631	-0.161294	0.00506979	0.012422	0.0303302	-0.0151228	0.999863	0.992943	0.98165	0.96242	NA		No	No
SMO137G0073	SMO137G0073.1	Mitochondrial substrate carrier family protein	1.1629	8.39349e-11	-0.164674	NA	0.14493	0.311028	0.0838204	-0.110616	-0.164674	NA	NA	NA	NA	NA		No	No
SMO137G0074	NW_003314279.1	Tetratricopeptide repeat (TPR)-like superfamily protein	-1.95957	1.14071e-05	-0.127159	NA	0.874129	0.784307	0.349336	0.533427	-0.127159	0.797301	NA	NA	NA	NA		Yes	No
SMO137G0075	NW_003314279.1	NAD(P)-binding Rossmann-fold superfamily protein	-1.55311	9.98185e-08	0.103564	NA	0.115433	-0.105245	-0.302408	-0.254514	0.103564	0.999863	NA	NA	NA	NA		Yes	No
SMO137G0076	NW_003314279.1		-2.09704	9.59007e-15	-0.242628	NA	0.0535767	-0.149181	-0.19064	0.041971	-0.242628	0.999863	NA	NA	NA	NA		Yes	No
SMO137G0077	NW_003314279.1	zinc induced facilitator-like 1	0.560686	3.4059e-05	-0.101767	0.939504	-0.226794	-0.254714	-0.229633	-0.16726	-0.101767	0.999863	0.46144	0.519937	0.73751	NA		No	No
SMO137G0078	NW_003314279.1	mitochondrial editing factor 22	-2.43868	3.14028e-11	0.000115695	NA	-0.122311	-0.147909	0.0643713	0.211744	0.000115695	0.999863	NA	NA	NA	NA		Yes	No
SMO137G0079	NW_003314279.1		-0.487734	7.16534e-08	-0.0107572	0.894715	0.0562854	-0.0766434	-0.0878878	0.00372511	-0.0107572	0.999863	0.704836	0.652595	0.991491	0.975353		No	No
SMO137G0080	NW_003314279.1	SU(VAR)3-9 homolog 5	NA	NA	NA	NA	NA	NA	NA	NA	NA	NA	NA	NA	NA	NA		No	No
SMO137G0081	NW_003314279.1	Tetratricopeptide repeat (TPR)-like superfamily protein	-3.15239	5.31907e-28	-0.0704399	0.987016	0.0886278	-0.00037708	-0.0113152	-0.177325	-0.0704399	0.999863	0.99898	NA	NA	NA		Yes	No
SMO137G0082	SMO137G0082.1	Pentatricopeptide repeat (PPR) superfamily protein	0.0693145	0.637066	-0.0467711	0.94295	-0.107543	-0.166741	-0.131212	-0.0534909	-0.0467711	NA	0.466774	0.596964	0.872704	0.939037		No	No
SMO137G0083	NW_003314279.1		-3.59956	0.00163849	0.315632	NA	-1.02516	0.182572	0.641937	0.187377	0.315632	0.999863	NA	NA	NA	NA		No	No
SMO137G0084	NW_003314279.1		3.44507	9.70308e-94	-0.123206	NA	-0.022022	-0.201549	0.156478	-0.366907	-0.123206	0.999863	NA	NA	NA	NA		No	No
SMO137G0085	SMO137G0085.1		-0.96419	2.82623e-15	-0.0943607	0.0553773	-0.217752	-0.232355	-0.355411	-0.457455	-0.0943607	NA	0.191506	0.0294015	0.0147492	0.822355		No	No
SMO137G0086	NW_003314279.1	Pentatricopeptide repeat (PPR) superfamily protein	-1.74971	0.00467475	-0.36521	NA	-0.0778127	-0.247474	-0.399175	0.272625	-0.36521	0.999863	NA	NA	NA	NA		No	No
SMO137G0087	NW_003314279.1	Vacuolar iron transporter (VIT) family protein	-4.60296	0.000204536	-1.08807	NA	0.0168193	0.324499	0.275079	-1.39656	-1.08807	0.999863	NA	NA	NA	NA		No	No
SMO137G0088	NW_003314279.1	ubiquitin-specific protease 25	-0.828201	2.35926e-20	0.0028796	0.814942	-0.158348	-0.109987	-0.110363	-0.102765	0.0028796	0.937902	0.513231	0.510722	0.636863	0.991747		No	No
SMO137G0089	SMO137G0089.1	RNA-binding (RRM/RBD/RNP motifs) family protein	-1.49658	6.6984e-70	-0.166019	0.671347	-0.0601622	-0.0519478	0.00385846	-0.152792	-0.166019	NA	0.760804	0.988137	0.352321	0.396664		Yes	No
SMO137G0090	NW_003314279.1		0.261094	0.181755	-0.124954	0.00103849	0.196513	0.483023	0.859735	0.612056	0.591627	0.999863	0.0573227	7.10811e-05	0.0366499	NA	Up	No	Yes
SMO137G0091	NW_003314279.1	Calcium-binding EF-hand family protein	0.826942	3.58187e-15	0.0251412	0.314947	0.0308927	0.233803	0.285991	0.308877	0.0251412	0.999863	0.298433	0.170984	0.22858	NA		No	No
SMO137G0092	SMO137G0092.1	RING/U-box superfamily protein	-1.10446	4.94343e-06	0.245475	0.763121	-0.263062	0.117033	0.125068	-0.0945151	0.245475	NA	0.82015	0.808031	NA	NA		Yes	No
SMO137G0093	NW_003314279.1	Subtilisin-like serine endopeptidase family protein	-2.48617	3.02918e-105	-0.129785	0.597606	-0.142215	-0.20916	-0.187397	-0.222383	-0.129785	0.999863	0.168258	0.236418	0.246119	0.589819		Yes	No
SMO137G0094	SMO137G0094.1		NA	NA	NA	NA	NA	NA	NA	NA	NA	NA	NA	NA	NA	NA		No	No
SMO137G0095	NW_003314279.1	Rab escort protein	-0.125866	0.249138	-0.0954809	0.824813	-0.220148	-0.148137	-0.100145	0.0297434	-0.0954809	0.925874	0.522675	0.695849	0.939892	NA		No	No
SMO137G0096	SMO137G0096.1	Pentatricopeptide repeat (PPR) superfamily protein	-2.8882	1.15108e-05	-0.621461	NA	-0.189001	-0.679406	-0.282167	-0.533584	-0.621461	NA	NA	NA	NA	NA		Yes	No
SMO137G0097	SMO137G0097.1	DHBP synthase RibB-like alpha/beta domain	-1.05026	3.43164e-24	0.084617	0.640847	-0.0317788	-0.140158	-0.147795	-0.136175	0.084617	NA	0.484387	0.463265	0.590148	0.841913		Yes	No
SMO137G0098	NW_003314279.1	F-box family protein	0.204899	0.14729	0.180121	0.613437	-0.0285964	0.0860254	0.118193	0.36515	0.180121	0.999863	0.791481	0.697479	0.16687	NA		No	No
SMO137G0099	SMO137G0099.1	Tetratricopeptide repeat (TPR)-like superfamily protein	-0.709098	5.75572e-13	-0.0206604	0.413795	-0.275082	-0.114896	-0.000134536	0.0301773	-0.0206604	NA	0.54758	0.999966	0.913333	0.966453		No	No
SMO137G0100	NW_003314279.1	Tetratricopeptide repeat (TPR)-like superfamily protein	1.63676	2.15126e-24	-0.0739659	0.819891	-0.276878	0.109945	0.102957	0.169233	-0.0739659	0.999863	NA	NA	NA	NA		No	No
SMO137G0101	NW_003314279.1	dihydroflavonol 4-reductase-like1	2.64809	0	0.232317	0.355756	0.187309	0.175924	0.286068	0.251559	0.232317	0.915187	0.293008	0.0430474	0.177213	0.241882		No	No
SMO137G0102	SMO137G0102.1		0.298577	0.969337	-1.58577	NA	-1.14601	-1.24345	-1.34433	-1.60063	-1.58577	NA	NA	NA	NA	NA		No	No
SMO137G0103	SMO137G0103.1		0.905235	0.0101568	0.281409	NA	0.135599	0.293846	-0.151837	0.651386	0.281409	NA	NA	NA	NA	NA		No	No
SMO137G0104	SMO137G0104.1	abscisic aldehyde oxidase 3	-0.973219	0.00174728	-0.539641	NA	-0.0139809	0.146427	-0.237285	-0.344054	-0.539641	NA	NA	NA	NA	NA		No	No
SMO137G0105	SMO137G0105.1	histidinol dehydrogenase	0.00407733	0.999365	0.477871	NA	2.39963	0.540073	0.145548	0.463018	0.477871	NA	NA	NA	NA	NA		No	No
SMO137G0106	SMO137G0106.1	NAD(P)-linked oxidoreductase superfamily protein	0.587346	2.26135e-17	0.0435989	0.595438	0.0894103	0.114876	0.0488975	0.171804	0.0435989	NA	0.297395	0.729623	0.165651	0.873016		No	No
SMO137G0107	NW_003314279.1	HXXXD-type acyl-transferase family protein	3.40731	6.3433e-10	1.22051	NA	-0.727188	-0.919876	-0.859064	-0.04573	1.22051	0.999863	NA	NA	NA	NA		No	No
SMO137G0108	NW_003314279.1	tubby like protein 8	-2.55168	8.31811e-59	0.16347	0.942414	0.0165395	0.0899681	0.0184425	0.191987	0.16347	0.999863	0.769103	0.962704	0.543797	NA		Yes	No
SMO137G0109	SMO137G0109.1	Pentatricopeptide repeat (PPR) superfamily protein	-2.71947	1.07746e-26	0.0736423	0.820443	0.101988	-0.127581	0.0798572	-0.224683	0.0736423	NA	0.743659	0.850846	NA	NA		Yes	No
SMO137G0110	NW_003314279.1	RING/U-box superfamily protein	3.6427	8.55443e-34	-0.0813775	NA	-0.954565	-0.417732	-0.84464	0.160179	-0.0813775	0.997143	NA	NA	NA	NA		No	No
SMO137G0111	NW_003314279.1		0.182314	0.673549	0.479802	NA	-0.401267	0.453235	0.122358	-0.389995	0.479802	0.999863	NA	NA	NA	NA		No	No
SMO137G0112	NW_003314279.1	Domain of unknown function (DUF966)	-1.44903	1.27824e-43	0.113551	0.889855	-0.00976924	0.0033273	0.0397923	0.00258966	0.113551	0.999863	0.986408	0.793367	0.991491	0.449069		Yes	No
SMO137G0113	NW_003314279.1	phospholipid sterol acyl transferase 1	3.21589	1.86509e-13	-1.44513	NA	-0.720949	0.372281	-0.576747	-0.0428105	-1.44513	0.999863	NA	NA	NA	NA		No	No
SMO137G0114	NW_003314279.1		-0.815986	0.46664	4.32941	NA	4.07948	4.30801	1.46998	4.63642	4.32941	0.475087	NA	NA	NA	NA		No	No
SMO137G0115	NW_003314279.1	Pentatricopeptide repeat (PPR) superfamily protein	NA	NA	NA	NA	NA	NA	NA	NA	NA	NA	NA	NA	NA	NA		No	No
SMO137G0116	NW_003314279.1	Reticulon family protein	-0.837501	0.873859	0.111717	NA	0.575242	-0.240755	0.137353	4.68881	0.111717	0.999863	NA	NA	NA	NA		No	No
SMO137G0117	NW_003314279.1	ubiquitin-conjugating enzyme 16	1.20326	1.71318e-39	0.240435	0.536638	0.195073	0.0911061	0.173775	0.301536	0.240435	0.95236	0.704836	0.384559	0.144944	0.303073		No	No
SMO137G0118	SMO137G0118.1		NA	NA	NA	NA	NA	NA	NA	NA	NA	NA	NA	NA	NA	NA		No	No
SMO137G0119	SMO137G0119.1	squalene synthase 1	-0.268251	0.000183635	-0.129375	0.118151	0.0866957	0.0256334	-0.0643055	-0.0577652	-0.129375	0.425404	0.818972	0.493102	0.625289	0.255621		No	No
SMO137G0120	NW_003314279.1	Nodulin MtN3 family protein	-0.334113	0.149334	0.0844628	NA	-0.180061	-0.310595	-0.32896	-0.419951	0.0844628	0.999863	NA	NA	NA	NA		No	No
SMO137G0121	SMO137G0121.1		1.80905	0.111364	-5.24774	NA	-3.4263	-1.76809	-1.9323	-1.46743	-5.24774	NA	NA	NA	NA	NA		No	No
SMO137G0122	SMO137G0122.1		-0.46366	0.000220842	0.334727	0.23868	0.0200584	-0.0120815	-0.057788	0.246949	0.334727	NA	0.96783	0.835951	0.307033	0.195595		No	No
SMO137G0123	NW_003314279.1	Tetratricopeptide repeat (TPR)-like superfamily protein	-1.90797	3.80971e-12	-0.130858	NA	-0.140949	0.0141134	-0.321497	-0.102401	-0.130858	0.999863	NA	NA	NA	NA		Yes	No
SMO137G0124	NW_003314279.1	2-cysteine peroxiredoxin B	-0.629676	0.124153	0.437757	NA	-1.12948	-0.193665	-0.213146	-0.0206716	0.437757	0.623868	NA	NA	NA	NA		No	No
SMO137G0125	NW_003314279.1	homeobox 1	4.10791	1.29466e-14	-1.81402	NA	0.539708	-0.193192	0.70137	-0.935598	-1.81402	0.999863	NA	NA	NA	NA		No	No	HD-ZIP
SMO137G0126	SMO137G0126.1	dehydration-induced protein (ERD15)	1.35343	1.73135e-59	0.0598584	0.355423	-0.0277778	0.18855	0.21119	0.0950287	0.0598584	NA	0.241746	0.189453	0.69754	0.884629		No	No
SMO137G0127	SMO137G0127.1	Amidase family protein	0.448471	0.101397	-0.0501789	NA	0.613134	0.112166	0.544022	0.108382	-0.0501789	NA	NA	NA	NA	NA		No	No
SMO137G0128	SMO137G0128.1	Vacuolar iron transporter (VIT) family protein	NA	NA	NA	NA	NA	NA	NA	NA	NA	NA	NA	NA	NA	NA		No	No
SMO137G0129	NW_003314279.1		0.475239	3.7269e-07	-0.122943	0.754685	-0.0883922	-0.13881	-0.166597	-0.0458002	-0.122943	0.999863	0.346984	0.232614	0.857166	0.554195		No	No
SMO137G0130	SMO137G0130.1	4-phospho-panto-thenoylcysteine synthetase	0.523742	0.000714201	0.0466331	0.827396	0.237141	0.242172	0.0626771	-0.14602	0.0466331	NA	0.499497	0.898006	NA	NA		No	No
SMO137G0131	NW_003314279.1	radical SAM domain-containing protein / GCN5-related N-acetyltransferase (GNAT) family protein	-0.766885	2.59516e-15	0.0430548	0.463795	0.0676514	0.000255387	0.18272	-0.14643	0.0430548	0.999863	0.998737	0.297104	0.548265	0.905718		No	No
SMO137G0132	SMO137G0132.1		-0.521956	0.945817	-2.85546	NA	-3.19814	-2.75558	-0.774812	-2.87032	-2.85546	NA	NA	NA	NA	NA		No	No
SMO137G0133	SMO137G0133.1	Ribosomal L18p/L5e family protein	-0.416776	0.00530967	-0.0257752	0.999978	-0.00857996	-0.0146635	0.0100395	-0.0300338	-0.0257752	NA	0.973949	0.986569	NA	NA		No	No
SMO137G0134	NW_003314279.1		0.230396	0.274643	0.383022	NA	-0.340949	0.157744	0.208132	0.106244	0.383022	0.999863	NA	NA	NA	NA		No	No
SMO137G0135	SMO137G0135.1		NA	NA	NA	NA	NA	NA	NA	NA	NA	NA	NA	NA	NA	NA		No	No
SMO137G0136	NW_003314279.1	pleiotropic drug resistance 7	2.4311	1.36836e-09	-0.127887	NA	0.916729	0.961521	0.702192	0.283635	-0.127887	0.999863	NA	NA	NA	NA		No	No
SMO137G0137	NW_003314279.1	Pentatricopeptide repeat (PPR) superfamily protein	-2.83595	2.13312e-19	-0.266819	0.887987	-0.266339	-0.372265	-0.05834	0.0918713	-0.266819	0.999863	NA	NA	NA	NA		Yes	No
SMO137G0138	SMO137G0138.1	reversibly glycosylated polypeptide 1	-0.900104	4.4629e-10	0.00679255	0.812419	0.146753	-0.139489	0.0104357	-0.00164987	0.00679255	NA	0.633105	0.983115	0.997082	0.991381		No	No
SMO137G0139	NW_003314279.1	Integrase-type DNA-binding superfamily protein	-4.52132	9.54321e-219	-0.0611684	0.240678	-0.0797094	-0.19387	-0.150328	-0.18978	-0.0611684	0.999863	0.0610408	0.182278	0.149802	0.754081		Yes	No	AP2
SMO137G0140	NW_003314279.1	Nodulin MtN3 family protein	-3.37075	0.0136249	-0.593083	NA	-0.144913	0.961129	-0.964155	-1.80843	-0.593083	0.999863	NA	NA	NA	NA		No	No
SMO137G0141	SMO137G0141.1	NAD(P)-linked oxidoreductase superfamily protein	0.491283	6.80645e-06	0.241836	0.120045	-0.0174138	0.00232828	0.237422	0.343578	0.241836	NA	0.992702	0.173055	0.0727937	0.347665		No	No
SMO137G0142	SMO137G0142.1	fucosyltransferase 1	0.46266	0.000105787	0.267883	0.787911	0.0340157	-0.079816	0.113863	0.11094	0.267883	NA	0.82079	0.732536	0.781601	0.50874		No	No
SMO137G0143	NW_003314279.1	TRICHOME BIREFRINGENCE-LIKE 11	1.11806	1.02228e-08	-0.155131	NA	-0.268608	0.010558	-0.235988	0.0117505	-0.155131	0.999863	NA	NA	NA	NA		No	No
SMO137G0144	NW_003314279.1	MAPK phosphatase 2	-1.94349	3.08972e-06	0.73396	NA	0.731728	0.693546	0.833587	1.10428	0.73396	0.8768	NA	NA	NA	NA		Yes	No
SMO137G0145	NW_003314279.1	phosphoglycerate kinase 1	6.14805	1.13532e-31	0.323176	NA	0.0427914	-0.489579	0.049745	0.517843	0.323176	0.999863	NA	NA	NA	NA		No	No
SMO137G0146	NW_003314279.1		-1.15177	0.00179069	0.0435287	NA	-0.290852	0.0381682	-0.0436579	0.169926	0.0435287	0.999863	NA	NA	NA	NA		Yes	No
SMO137G0147	SMO137G0147.1	S-locus lectin protein kinase family protein	NA	NA	NA	NA	NA	NA	NA	NA	NA	NA	NA	NA	NA	NA		No	No
SMO137G0148	SMO137G0148.1	Pentatricopeptide repeat (PPR) superfamily protein	-3.23395	1.64781e-07	-0.0602864	NA	-0.0757551	-0.00581928	-0.868133	-1.31823	-0.0602864	NA	NA	NA	NA	NA		Yes	No
SMO137G0149	SMO137G0149.1	Tetratricopeptide repeat (TPR)-like superfamily protein	-1.97229	2.94296e-28	-0.109855	0.348451	-0.0751456	-0.277016	-0.377059	-0.358685	-0.109855	NA	0.256372	0.104425	0.213229	0.850981		Yes	No
SMO137G0150	NW_003314279.1	RNI-like superfamily protein	-0.784947	0.00296549	0.141899	NA	-0.0116208	-0.00923384	0.346453	0.620104	0.141899	0.999863	NA	NA	NA	NA		No	No
SMO137G0151	SMO137G0151.1	Tetratricopeptide repeat (TPR)-like superfamily protein	-4.29665	2.35344e-13	-0.132981	NA	-0.0947019	-0.0789385	-0.197006	-0.488728	-0.132981	NA	NA	NA	NA	NA		Yes	No
SMO137G0152	SMO137G0152.1	Tetratricopeptide repeat (TPR)-like superfamily protein	-2.12032	7.19886e-11	-0.0828663	NA	-0.0149042	0.132534	0.0178066	0.288882	-0.0828663	NA	NA	NA	NA	NA		Yes	No
SMO137G0153	SMO137G0153.1		0.777191	0.0852302	1.2856	NA	-0.42885	0.393325	0.438255	0.0925175	1.2856	NA	NA	NA	NA	NA		No	No
SMO137G0154	SMO137G0154.1	heat shock protein 70 (Hsp 70) family protein	-0.347838	0.204632	0.0162449	NA	0.069761	-0.00786342	0.0338088	0.713522	0.0162449	NA	NA	NA	NA	NA		No	No
SMO137G0155	SMO137G0155.1		-1.22845	0.126461	0.764534	NA	-0.41201	0.357625	0.260569	-0.576334	0.764534	NA	NA	NA	NA	NA		No	No
SMO137G0156	SMO137G0156.1	Acyl-CoA N-acyltransferases (NAT) superfamily protein	-0.500609	3.58608e-07	-0.0463904	0.185193	0.103897	0.232199	0.0476931	0.0113807	-0.0463904	NA	0.0540174	0.794105	0.965727	0.894955		No	No
SMO137G0157	NW_003314279.1	Eukaryotic aspartyl protease family protein	-1.14215	2.94595e-10	0.20798	0.779852	-0.100542	0.119883	-0.169878	-0.108064	0.20798	0.999863	0.78675	0.680498	NA	NA		Yes	No
SMO137G0158	SMO137G0158.1	Ribosomal protein S25 family protein	-1.26128	5.11639e-56	-0.165035	4.22099e-05	0.0493287	0.17883	0.12996	0.140264	-0.013853	0.590257	0.000309035	0.0173043	0.0318329	0.940117	Broad peak	Yes	Yes
SMO137G0159	NW_003314279.1	proline-rich family protein	-1.12108	3.12427e-16	0.128932	0.868132	0.119536	-0.0717886	-0.074069	0.108679	0.128932	0.999863	0.844377	0.842238	0.798566	NA		Yes	No
SMO137G0160	NW_003314279.1		-3.27367	0.0542014	-2.82651	NA	0.480683	0.195682	2.26926	0.932606	-2.82651	0.999863	NA	NA	NA	NA		No	No
SMO137G0161	NW_003314279.1	NAD(P)-binding Rossmann-fold superfamily protein	-1.30073	1.3271e-28	-0.0765115	0.848617	-0.0589552	-0.18268	-0.0539646	-0.0109637	-0.0765115	0.999863	0.311456	0.832824	0.977275	0.804578		Yes	No
SMO137G0162	NW_003314279.1	enolase 1	-0.538258	1.87419e-09	-0.215285	0.410637	0.0241939	-0.0823678	-0.185233	-0.197601	-0.215285	0.999863	0.679196	0.235734	0.308558	0.267867		No	No
SMO137G0163	SMO137G0163.1	photolyase 1	0.330997	0.0172666	0.134476	0.934403	0.223926	0.159686	0.165707	0.189603	0.134476	NA	0.579551	0.567229	0.584184	0.808441		No	No
SMO137G0164	NW_003314279.1	alpha-glucan phosphorylase 2	-0.332931	0.0651523	-0.491662	0.260658	-0.318257	-0.335875	-0.251201	-0.470211	-0.491662	0.859885	0.162097	0.346746	0.0857479	NA		No	No
SMO137G0165	SMO137G0165.1	dihydroflavonol 4-reductase	1.13926	0.0086286	0.546194	NA	-0.631983	-0.11979	-0.372682	-0.875731	0.546194	NA	NA	NA	NA	NA		No	No
SMO137G0166	NW_003314279.1	peroxin 11B	2.38317	1.89517e-05	0.819341	NA	-1.42868	-0.0957056	0.604668	-0.4584	0.819341	0.999863	NA	NA	NA	NA		No	No
SMO137G0167	SMO137G0167.1	FKBP-type peptidyl-prolyl cis-trans isomerase family protein	-0.87327	6.10524e-18	0.0244934	0.000739551	-0.120634	-0.252588	-0.298155	-0.323137	-0.281811	NA	0.00527705	0.000794476	0.00241684	0.0173567	Down	No	Yes
SMO137G0168	NW_003314279.1	scarecrow-like 3	1.54197	1.30443e-106	0.078798	0.273008	-0.104062	-0.183944	-0.0829111	-0.196867	0.078798	0.999863	0.201425	0.651919	0.272152	0.745252		No	No	GRAS
SMO137G0169	NW_003314279.1	Ribosomal protein L22p/L17e family protein	-1.63361	5.02933e-132	0.010417	0.000768853	0.0591469	0.158175	0.102857	0.071443	-0.0466012	0.999863	0.0021691	0.0845608	0.403808	0.654406	Dome_Early peak	Yes	Yes
SMO137G0170	NW_003314279.1	XB3 ortholog 1 in Arabidopsis thaliana	-0.108852	0.241667	-0.0183449	0.959932	-0.0335273	-0.00136994	-0.0829597	0.0442429	-0.0183449	0.999863	0.99641	0.628207	0.86121	0.952782		No	No
SMO137G0171	NW_003314279.1	Tetratricopeptide repeat (TPR)-like superfamily protein	-1.4068	0.00034742	-0.529276	NA	-0.372045	0.232891	-0.0521208	0.1291	-0.529276	0.999863	NA	NA	NA	NA		Yes	No
SMO137G0172	SMO137G0172.1	UDP-glucosyl transferase 85A4	1.14242	0.000302133	-0.203096	NA	0.411195	0.542888	0.443055	0.157932	-0.203096	NA	NA	NA	NA	NA		No	No
SMO137G0173	SMO137G0173.1		-0.977339	5.78898e-12	-0.342015	0.758986	-0.150965	-0.24169	-0.11149	-0.176266	-0.342015	NA	0.349282	0.727753	0.616711	0.343562		No	No
SMO137G0174	SMO137G0174.1	RAP	7.14086	0.0274302	-0.121399	NA	1.14016	1.14417	0.14556	1.14645	-0.121399	NA	NA	NA	NA	NA		No	No
SMO137G0175	SMO137G0175.1	ATP-dependent caseinolytic (Clp) protease/crotonase family protein	1.13077	2.93095e-19	0.0013125	0.723792	0.202908	0.130928	0.135611	-0.271639	0.0013125	NA	0.730507	0.725401	NA	NA		No	No
SMO137G0176	NW_003314279.1		1.57035	8.87211e-92	0.218341	0.716559	0.107889	0.201408	0.155321	0.0656188	0.218341	0.999863	0.255607	0.426112	0.833743	0.331979		No	No
SMO137G0177	SMO137G0177.1	Adenine nucleotide alpha hydrolases-like superfamily protein	-0.605027	4.8007e-05	-0.115428	0.916356	-0.136508	0.0306546	-0.0747099	0.0639817	-0.115428	NA	0.928722	0.818579	0.866994	0.838304		No	No
SMO137G0178	SMO137G0178.1	Pentatricopeptide repeat (PPR) superfamily protein	-0.00706521	0.986873	-0.190979	0.926057	-0.166616	-0.145433	0.103038	0.0788952	-0.190979	NA	0.769006	0.844136	NA	NA		No	No
SMO137G0179	SMO137G0179.1		-0.62227	4.66604e-11	0.00716265	0.955221	0.00352811	0.11034	-0.00522454	0.0263147	0.00716265	NA	0.58869	0.988137	0.929826	0.988407		No	No
SMO137G0180	NW_003314279.1	zinc finger (C2H2 type, AN1-like) family protein	1.84522	1.39417e-15	-0.187297	0.319843	0.519109	0.45933	0.26784	-0.37602	-0.187297	0.922685	0.344329	0.642365	0.578665	NA		No	No
SMO137G0181	NW_003314279.1	O-Glycosyl hydrolases family 17 protein	0.14279	0.0608083	0.111628	0.648497	0.156178	0.0844276	0.159761	0.166941	0.111628	0.8827	0.593403	0.205472	0.290821	0.55979		No	No
SMO137G0182	NW_003314279.1	urease accessory protein F	-0.196805	0.0583744	0.0981383	0.922571	-0.023238	0.0537378	-0.0726278	-0.00792794	0.0981383	0.999863	0.8258	0.751765	0.982407	0.724802		No	No
SMO137G0183	SMO137G0183.1	homolog of RAD54	-1.74519	2.17767e-38	-0.200101	0.287139	-0.0138744	-0.216615	-0.226832	-0.303205	-0.200101	NA	0.210959	0.200024	0.130762	0.470333		Yes	No
SMO137G0184	SMO137G0184.1	Pentatricopeptide repeat (PPR) superfamily protein	-3.38222	0.00857251	0.545642	NA	-0.785004	0.541705	0.294436	-1.19057	0.545642	NA	NA	NA	NA	NA		No	No
SMO137G0185	NW_003314279.1	NagB/RpiA/CoA transferase-like superfamily protein	-0.478092	0.0217379	0.230226	NA	0.123705	0.101177	0.11492	0.396551	0.230226	0.999863	NA	NA	NA	NA		No	No
SMO137G0186	NW_003314279.1	basic helix-loop-helix (bHLH) DNA-binding superfamily protein	-0.503476	0.00123154	0.206739	0.637169	-0.13104	-0.0246477	-0.129292	0.284399	0.206739	0.999863	0.960932	0.739006	NA	NA		No	No	bHLH
SMO137G0187	NW_003314279.1	early nodulin-like protein 14	-6.92321	1.1605e-71	-0.275194	0.0473976	0.0918736	0.185525	0.0532292	0.104231	-0.0142899	0.958113	0.0107436	0.627798	0.356284	0.943194	Broad peak	Yes	Yes
SMO137G0188	NW_003314279.1	Telomerase activating protein Est1	-0.596477	4.63523e-06	0.00957562	0.984631	-0.0762112	-0.113609	-0.160608	-0.0866899	0.00957562	0.999863	0.751424	0.62933	0.85954	NA		No	No
SMO137G0189	SMO137G0189.1	phospholipid sterol acyl transferase 1	1.09945	1.22309e-24	0.105003	0.219771	0.196206	-0.191112	-0.0734153	-0.0516406	0.105003	NA	0.385097	0.791962	0.878359	0.82642		No	No
SMO137G0190	SMO137G0190.1		2.45074	4.56893e-06	-1.28314	NA	-0.0962181	-0.671642	-0.850582	-0.654334	-1.28314	NA	NA	NA	NA	NA		No	No
SMO137G0191	NW_003314279.1	Peptidase M28 family protein	1.24112	8.34299e-20	0.0725397	0.554284	0.0662563	0.308457	0.241743	-0.182065	0.0725397	0.999863	0.344724	0.500109	NA	NA		No	No
SMO137G0192	SMO137G0192.1	pleiotropic drug resistance 12	0.0790268	0.465182	-0.0836718	0.107555	-0.314962	-0.279459	-0.13227	-0.284064	-0.0836718	NA	0.0410605	0.438513	0.0978106	0.808882		No	No
SMO137G0193	NW_003314279.1	Pentapeptide repeat-containing protein	-0.882465	0.0406833	-0.221368	NA	-0.183267	-0.297135	0.332177	0.788436	-0.221368	0.999863	NA	NA	NA	NA		No	No
SMO137G0194	SMO137G0194.1	P-loop containing nucleoside triphosphate hydrolases superfamily protein	-4.89011	1.15254e-54	-0.183207	0.00297241	-0.182984	-0.377553	-0.390745	-0.549037	-0.538999	NA	0.0181636	0.0161777	0.00291921	0.00675555	Down	Yes	Yes
SMO137G0195	SMO137G0195.1	Protein of unknown function DUF455	-0.619549	0.011195	-0.205317	NA	-0.163928	0.152053	-0.0404625	-0.0445978	-0.205317	NA	NA	NA	NA	NA		No	No
SMO137G0196	NW_003314279.1	Serine/threonine-protein kinase WNK (With No Lysine)-related	-2.54399	1.54297e-231	0.050705	0.337993	-0.0536239	-0.100835	-0.0717768	-0.0498192	0.050705	0.999863	0.196119	0.414939	0.690679	0.69773		Yes	No
SMO137G0197	NW_003314279.1	NAD(P)H dehydrogenase 18	-0.0826217	0.811123	-0.464966	NA	-0.321778	-0.260066	-0.283855	-0.205726	-0.464966	0.999863	NA	NA	NA	NA		No	No
SMO137G0198	SMO137G0198.1		0.0635263	0.417564	0.0301755	0.215558	0.0787931	0.0197709	-0.142667	0.0540757	0.0301755	NA	0.899548	0.181636	0.741975	0.914791		No	No
SMO137G0199	NW_003314279.1	pleiotropic drug resistance 12	2.02606	1.04096e-19	-0.0648583	NA	0.0117605	0.108953	0.422468	0.0272491	-0.0648583	0.999863	NA	NA	NA	NA		No	No
SMO137G0200	NW_003314279.1	RING/U-box superfamily protein	4.85843	0.000548752	-13.9085	NA	1.08335	2.37532	1.96532	-13.7064	-13.9085	0.999863	NA	NA	NA	NA		No	No
SMO137G0201	NW_003314279.1	global transcription factor group A2	0.494165	2.2834e-09	0.0608406	0.0240981	-0.0171364	-0.253807	-0.220419	-0.198273	-0.227428	0.999863	0.0211771	0.0575407	0.190334	0.122417	Valley	No	Yes
SMO137G0202	NW_003314279.1	indole-3-acetic acid inducible 9	-0.369617	6.91865e-17	0.0585007	0.82068	0.0566604	0.0670501	0.0708273	0.0885845	0.0585007	0.999863	0.386198	0.355313	0.321997	0.590774		No	No
SMO137G0203	SMO137G0203.1	Alpha amylase family protein	NA	NA	NA	NA	NA	NA	NA	NA	NA	NA	NA	NA	NA	NA		No	No
SMO137G0204	SMO137G0204.1	Protein of unknown function (DUF1644)	0.163699	0.037808	-0.090712	0.845567	0.100287	-0.0288827	-0.0489029	-0.0252768	-0.090712	NA	0.894092	0.811655	0.920301	0.776702		No	No
SMO137G0205	NW_003314279.1	Tetratricopeptide repeat (TPR)-like superfamily protein	-1.60721	6.29352e-11	0.0630422	NA	0.179636	0.162596	0.329779	0.0631099	0.0630422	0.999863	NA	NA	NA	NA		Yes	No
SMO137G0206	NW_003314279.1	phosphoesterase	-0.0615324	0.567677	-0.0618425	0.431178	0.228914	0.028181	-0.0256755	-0.140757	-0.0618425	0.843531	0.923131	0.928962	0.596907	NA		No	No
SMO137G0207	SMO137G0207.1	proton gradient regulation 3	1.68818	5.08091e-27	0.36231	NA	0.0798086	0.261356	0.237274	0.285376	0.36231	NA	NA	NA	NA	NA		No	No
SMO137G0208	NW_003314279.1	Tetratricopeptide repeat (TPR)-like superfamily protein	-1.77579	1.14254e-13	-0.263688	0.963527	-0.157149	-0.0526586	-0.0527036	-0.258744	-0.263688	0.999863	0.929507	0.927827	0.635526	NA		Yes	No
SMO137G0209	NW_003314279.1	calmodulin-related	0.335247	0.114271	0.0662426	NA	0.499737	0.434997	0.515213	0.661464	0.0662426	0.820755	NA	NA	NA	NA		No	No
SMO137G0210	SMO137G0210.1	glyoxal oxidase-related protein	-0.890477	3.22962e-26	-0.0784465	0.517448	-0.13101	-0.145929	-0.147748	0.0365262	-0.0784465	NA	0.275548	0.281266	0.864328	0.782575		No	No
SMO137G0211	NW_003314279.1		-0.361537	0.501591	0.376225	NA	0.375344	0.484749	0.698911	0.016256	0.376225	0.999863	NA	NA	NA	NA		No	No
SMO137G0212	SMO137G0212.1	tRNA modification GTPase, putative	-0.470649	0.000206063	0.0819977	0.590286	-0.266059	-0.146068	0.053338	0.0561019	0.0819977	NA	0.578817	0.868717	0.878195	0.884812		No	No
SMO137G0213	SMO137G0213.1	basic helix-loop-helix (bHLH) DNA-binding superfamily protein	-0.609732	0.373703	1.27641	NA	0.397055	0.017401	0.287927	0.0553157	1.27641	NA	NA	NA	NA	NA		No	No
SMO137G0214	SMO137G0214.1		2.04328	0.287631	-0.880418	NA	-0.706399	-2.80632	-2.28166	-3.0497	-0.880418	NA	NA	NA	NA	NA		No	No
SMO137G0215	NW_003314279.1	Protein of unknown function (DUF707)	-0.505718	1.23237e-07	-0.0984585	0.727136	0.171026	0.0164651	0.037685	-0.0758787	-0.0984585	0.980726	0.955112	0.888826	0.800555	0.732893		No	No
SMO137G0216	NW_003314279.1	signal responsive 1	-0.385031	7.16259e-05	-0.198483	0.139454	-0.118132	-0.285431	-0.205522	-0.173267	-0.198483	0.999863	0.0139755	0.113754	0.322778	0.249405		No	No	CAMTA
SMO137G0217	NW_003314279.1	Peroxidase superfamily protein	3.90022	3.24584e-108	-0.123955	0.893281	0.0358241	-0.291441	-0.164348	0.0992242	-0.123955	0.999863	NA	NA	NA	NA		No	No
SMO137G0218	NW_003314279.1	Lateral root primordium (LRP) protein-related	1.42453	2.59492e-21	-0.14243	0.549264	0.0649118	0.0630903	-0.220551	-0.35466	-0.14243	0.999863	0.878605	0.480392	0.298845	NA		No	No	SRS
SMO137G0219	SMO137G0219.1		1.72029	2.00694e-126	-0.0959693	0.37186	-0.252479	-0.191184	-0.17876	-0.154491	-0.0959693	NA	0.139923	0.188571	0.376289	0.721667		No	No
SMO137G0220	SMO137G0220.1		0.450897	0.953938	0.114022	NA	0.178451	0.222829	0.14559	1.46646	0.114022	NA	NA	NA	NA	NA		No	No
SMO137G0221	SMO137G0221.1	oligopeptide transporter 7	-0.423944	2.74648e-05	-0.013987	0.0941848	-0.0476418	-0.134477	-0.193285	-0.0268515	-0.013987	0.776505	0.141507	0.0229108	0.863982	0.960815		No	No
SMO137G0222	SMO137G0222.1	Pentatricopeptide repeat (PPR) superfamily protein	-1.45874	2.18036e-06	-0.0476111	NA	-0.103448	-0.299973	-0.0570561	0.261089	-0.0476111	NA	NA	NA	NA	NA		Yes	No
SMO137G0223	SMO137G0223.1	AP2/B3-like transcriptional factor family protein	0.472656	0.953938	0.0186793	NA	0.00441422	0.19798	1.10739	0.00382676	0.0186793	NA	NA	NA	NA	NA		No	No	B3
SMO137G0224	SMO137G0224.1	fumarylacetoacetase, putative	0.57253	4.49167e-15	-0.0808342	0.908563	-0.0198086	-0.049971	-0.11438	-0.116043	-0.0808342	NA	0.777592	0.441796	0.523635	0.777577		No	No
SMO137G0225	NW_003314279.1	Phosphoglycerate kinase family protein	-0.480487	3.97837e-18	-0.0567187	0.236519	0.0992034	0.0967272	-0.00401685	0.0102527	-0.0567187	0.866921	0.218262	0.977397	0.949843	0.656026		No	No
SMO137G0226	SMO137G0226.1		0.472656	0.953938	1.49108	NA	-0.0475428	0.190552	0.145594	0.131459	1.49108	NA	NA	NA	NA	NA		No	No
SMO137G0227	SMO137G0227.1		-6.98517	1.31538e-10	0.403699	NA	0.699847	1.00189	0.548724	0.388713	0.403699	NA	NA	NA	NA	NA		Yes	No
SMO137G0228	SMO137G0228.1	polyol/monosaccharide transporter 5	1.5341	5.30719e-14	-0.125287	NA	0.348305	-0.0887561	-0.171389	-0.0642215	-0.125287	NA	NA	NA	NA	NA		No	No
SMO137G0229	NW_003314279.1		-0.425732	0.0133173	-0.012974	0.331223	-0.416558	-0.0772091	-0.104557	-0.415464	-0.012974	0.737618	0.853198	0.790244	0.213851	NA		No	No
SMO137G0230	SMO137G0230.1	pentatricopeptide (PPR) repeat-containing protein	-2.34803	3.48814e-09	-0.162393	NA	0.0133188	-0.141702	-0.00666391	-0.247415	-0.162393	NA	NA	NA	NA	NA		Yes	No
SMO137G0231	NW_003314279.1	Ribosomal protein S19 family protein	-1.56979	1.76994e-139	0.298438	0.00327376	0.0724145	0.13362	0.155018	0.0902882	0.00864773	0.915187	0.00908885	0.00188297	0.221829	0.950894	Broad peak	Yes	Yes
SMO137G0232	NW_003314279.1		-0.952036	5.63685e-06	0.128586	NA	0.0790776	-0.198046	0.307531	0.1879	0.128586	0.999863	NA	NA	NA	NA		No	No
SMO137G0233	SMO137G0233.1		0.0622654	0.995783	0.183237	NA	-1.73216	-1.56363	-1.6202	-1.86665	0.183237	NA	NA	NA	NA	NA		No	No
SMO137G0234	NW_003314279.1	RING/U-box superfamily protein	3.40981	1.52079e-05	1.12761	NA	-0.269799	-2.48237	0.832947	0.699537	1.12761	0.999863	NA	NA	NA	NA		No	No
SMO137G0235	NW_003314279.1	HAESA-like 1	1.12353	5.94614e-11	0.116635	0.922779	-0.171869	0.165461	0.0564558	-0.125561	0.116635	0.999863	NA	NA	NA	NA		No	No
SMO137G0236	NW_003314279.1	anaphase promoting complex 10	0.047849	0.706441	0.12258	0.698461	-0.14121	-0.0573296	-0.0407603	0.169629	0.12258	0.999863	0.843185	0.892673	0.538182	0.702598		No	No
SMO137G0237	SMO137G0237.1	pleiotropic drug resistance 12	2.4294	4.01664e-54	-0.0768769	NA	-0.538324	-0.149454	-0.0224765	0.184751	-0.0768769	NA	NA	NA	NA	NA		No	No
SMO137G0238	SMO137G0238.1	Cytochrome c oxidase, subunit Vib family protein	-0.647656	6.52118e-07	0.174735	0.815139	0.253601	0.161684	0.133104	0.229904	0.174735	NA	0.499243	0.603877	0.397092	0.645534		No	No
SMO137G0239	NW_003314279.1	RING/U-box superfamily protein	-1.06507	4.69288e-11	-0.0527473	0.777321	-0.35461	-0.282937	-0.0868286	-0.193075	-0.0527473	0.896838	0.371956	0.844098	0.671453	NA		Yes	No
SMO137G0240	NW_003314279.1		-0.764064	1.52793e-06	0.0858244	0.625871	0.241482	0.101474	0.280364	0.414542	0.0858244	0.999863	0.800288	0.355205	0.208413	NA		No	No
SMO137G0241	NW_003314279.1	nuclear RNA polymerase D1A	-2.09332	2.07363e-34	-0.0892015	0.62848	-0.28085	-0.0755461	-0.116981	-0.402546	-0.0892015	0.957431	0.849277	0.746944	0.203552	NA		Yes	No
SMO137G0242	NW_003314279.1	pentatricopeptide (PPR) repeat-containing protein	-0.734534	1.39277e-06	0.120081	0.951913	-0.107161	0.0209016	0.0621966	-0.163164	0.120081	0.999863	0.970134	0.895377	NA	NA		No	No
SMO137G0243	SMO137G0243.1		0.127981	0.988761	-1.10354	NA	-1.83145	-1.50884	-1.53972	-1.11839	-1.10354	NA	NA	NA	NA	NA		No	No
SMO137G0244	NW_003314279.1	long chain acyl-CoA synthetase 9	-0.781273	2.91668e-37	0.0278676	0.877887	0.042268	0.0230802	0.10774	-0.0235124	0.0278676	0.999863	0.898759	0.390821	0.916385	0.911205		No	No
SMO137G0245	SMO137G0245.1	Pentatricopeptide repeat (PPR) superfamily protein	-1.62669	4.49757e-10	0.267744	NA	0.259139	0.059376	0.0971318	-0.226299	0.267744	NA	NA	NA	NA	NA		Yes	No
SMO137G0246	SMO137G0246.1		-0.417132	0.956351	-1.82638	NA	-2.75884	-1.06057	-1.66212	-1.84123	-1.82638	NA	NA	NA	NA	NA		No	No
SMO137G0247	SMO137G0247.1	Cell division control, Cdc6	-3.68066	1.64839e-151	0.0758879	0.61818	-0.0570132	-0.0321548	0.0449993	0.17647	0.0758879	NA	0.866765	0.809426	0.283859	0.802193		Yes	No
SMO137G0248	NW_003314279.1	S-adenosyl-L-methionine-dependent methyltransferases superfamily protein	3.11829	5.62784e-12	-0.164666	NA	-0.257005	0.676623	-0.678554	0.582937	-0.164666	0.999863	NA	NA	NA	NA		No	No
SMO137G0249	NW_003314279.1	GRAS family transcription factor	-0.469502	0.0380876	0.226662	NA	0.109092	-0.0642585	-0.243409	0.146245	0.226662	0.999863	NA	NA	NA	NA		No	No	GRAS
SMO137G0250	NW_003314279.1	PHD finger family protein / bromo-adjacent homology (BAH) domain-containing protein	-0.655158	4.64523e-16	0.0691187	0.423032	-0.000749932	-0.0531604	0.154612	0.100879	0.0691187	0.999863	0.759963	0.2238	0.590626	0.746846		No	No
SMO137G0251	NW_003314279.1	Leucine-rich repeat (LRR) family protein	0.273297	0.188355	0.712738	0.178933	-0.0212891	-0.0635112	0.091104	0.04465	0.712738	0.999863	0.913428	NA	NA	NA		No	No
SMO137G0252	NW_003314279.1	pleiotropic drug resistance 12	-0.0728954	0.705516	0.136957	0.685083	0.248263	0.195469	0.0972399	-0.276978	0.136957	0.999863	0.617622	0.835837	0.545379	NA		No	No
SMO137G0253	NW_003314279.1	ARM repeat superfamily protein	0.460422	0.000103207	-0.123961	0.174827	-0.192191	-0.297876	-0.394962	-0.360744	-0.123961	0.999863	0.132216	0.0301804	0.127458	NA		No	No
SMO137G0254	NW_003314279.1	FAD/NAD(P)-binding oxidoreductase family protein	0.98645	4.17872e-06	-0.136733	NA	-0.318949	-0.678315	-0.193861	-0.0934163	-0.136733	0.999863	NA	NA	NA	NA		No	No
SMO137G0255	SMO137G0255.1	pleiotropic drug resistance 12	2.73717	1.84818e-41	0.0263326	0.63528	-0.232467	-0.362811	0.000379234	-0.603608	0.0263326	NA	0.454189	0.999966	NA	NA		No	No
SMO137G0256	SMO137G0256.1	exoribonuclease 4	-0.300925	0.809159	0.043827	NA	-2.18184	-0.137662	-1.6372	-0.484663	0.043827	NA	NA	NA	NA	NA		No	No
SMO137G0257	NW_003314279.1	Afadin/alpha-actinin-binding protein	-3.37953	6.11771e-126	-0.0744385	0.951163	0.0187321	-0.0281093	-0.108984	-0.0981958	-0.0744385	0.999863	0.912755	0.571562	0.695707	0.788442		Yes	No
SMO137G0258	SMO137G0258.1	non-intrinsic ABC protein 3	0.857099	1.85592e-20	0.291968	0.647322	-0.0145351	0.0307478	0.0498033	0.173423	0.291968	NA	0.915416	0.86145	0.517175	0.2903		No	No
SMO137G0259	NW_003314279.1	SNARE-like superfamily protein	1.49819	2.6372e-15	-0.59475	NA	0.100139	0.0840499	-0.267128	-0.0974011	-0.59475	0.999863	NA	NA	NA	NA		No	No
SMO137G0260	NW_003314279.1		-0.706964	2.12904e-06	0.113121	0.498847	0.145482	-0.11196	-0.194114	-0.27499	0.113121	0.999863	0.76105	0.549345	0.45841	NA		No	No
SMO137G0261	SMO137G0261.1		-1.5326	0.50617	-1.77248	NA	0.828327	-2.34578	0.489395	-1.7951	-1.77248	NA	NA	NA	NA	NA		No	No
SMO137G0262	SMO137G0262.1	hydroxyethylthiazole kinase family protein	0.101635	0.191121	0.109715	0.107763	-0.0094619	0.166742	0.183786	0.116505	0.109715	NA	0.0943364	0.0642588	0.403218	0.537329		No	No
SMO137G0263	NW_003314279.1	pyruvate dehydrogenase complex E1 alpha subunit	0.126219	0.162996	-0.0102676	0.555623	-0.14155	0.0395307	0.0759861	0.0123384	-0.0102676	0.957951	0.843185	0.654018	0.965483	0.973726		No	No
SMO137G0264	NW_003314279.1	RING/U-box superfamily protein	2.01264	4.33658e-06	0.556697	NA	-1.19315	-1.68071	-0.175904	0.103472	0.556697	0.896732	NA	NA	NA	NA		No	No
SMO137G0265	SMO137G0265.1	Phosphotyrosine protein phosphatases superfamily protein	-0.323634	0.0270611	-0.334006	0.592474	-0.0401151	-0.00352918	0.064055	-0.113867	-0.334006	NA	0.991558	0.838595	0.742083	0.299872		No	No
SMO137G0266	SMO137G0266.1	pleiotropic drug resistance 1	-2.90165	1.30119e-79	0.36871	3.36751e-05	-0.21903	-0.457395	-0.401077	-0.530145	-0.21476	NA	0.000105922	0.00112896	0.000208512	0.321704	Valley	Yes	Yes
SMO137G0267	NW_003314279.1	DNA-directed RNA polymerase family protein	-0.405232	2.03184e-05	-0.125158	0.230809	-0.153311	-0.189998	-0.234891	-0.342621	-0.125158	0.987452	0.221048	0.106788	0.0349142	0.601478		No	No
SMO137G0268	NW_003314279.1	Transducin family protein / WD-40 repeat family protein	-0.81136	5.78547e-09	-0.135625	0.7567	-0.123451	-0.275659	-0.27679	-0.315011	-0.135625	0.999863	0.332407	0.333726	0.367885	NA		No	No
SMO137G0269	NW_003314279.1	Auxin-responsive family protein	1.64531	2.88495e-16	0.315509	NA	0.228977	0.370244	0.215548	0.991734	0.315509	0.999863	NA	NA	NA	NA		No	No
SMO137G0270	NW_003314279.1	Tetratricopeptide repeat (TPR)-like superfamily protein	-3.12355	3.06253e-19	0.168974	NA	-0.029855	0.310497	0.155182	0.592144	0.168974	0.999863	NA	NA	NA	NA		Yes	No
SMO137G0271	NW_003314279.1	pleiotropic drug resistance 12	3.50668	9.18044e-53	-0.531893	0.615994	-0.0591851	-0.495184	-0.426588	-0.464713	-0.531893	0.999863	0.285788	0.386534	0.447824	NA		No	No
SMO137G0272	SMO137G0272.1	RAP	-0.121311	0.746582	0.573535	NA	0.096323	0.241908	0.0546227	0.607276	0.573535	NA	NA	NA	NA	NA		No	No
SMO137G0273	NW_003314279.1	Tetratricopeptide repeat (TPR)-like superfamily protein	-1.75886	1.01881e-13	-0.286389	NA	0.00483816	-0.105741	-0.0840655	-0.141472	-0.286389	0.999863	NA	NA	NA	NA		Yes	No
SMO137G0274	NW_003314279.1	nuclear assembly factor 1	-2.9508	7.51489e-59	-0.379384	0.0955767	-0.0884379	-0.278001	-0.333647	-0.428433	-0.379384	0.999863	0.149508	0.0683264	0.0443685	NA		Yes	No
SMO137G0275	NW_003314279.1	Peroxidase superfamily protein	1.3816	2.64547e-09	0.41498	NA	-0.144045	0.131381	0.524941	-0.137396	0.41498	0.999863	NA	NA	NA	NA		No	No
SMO137G0276	NW_003314279.1	Iron-sulphur cluster biosynthesis family protein	-0.152809	0.0991975	-0.167798	0.695303	-0.020988	-0.124014	-0.0570338	-0.252763	-0.167798	0.999863	0.549762	0.820595	0.218417	0.505169		No	No
SMO137G0277	SMO137G0277.1	farnesyltransferase A	0.602103	2.56294e-14	0.0634563	0.693548	0.0890482	0.101997	0.0651778	0.136671	0.0634563	0.484678	0.276226	0.548927	0.208116	0.730837		No	No
SMO137G0278	SMO137G0278.1	Galactose oxidase/kelch repeat superfamily protein	-3.08056	2.98057e-29	-0.0973783	0.979055	-0.0674288	-0.00806117	-0.201559	-0.102805	-0.0973783	NA	0.986299	0.59049	NA	NA		Yes	No
SMO137G0279	NW_003314279.1	Plant regulator RWP-RK family protein	1.8815	1.13871e-105	0.0591097	0.61011	-0.111715	0.1064	-0.172779	-0.0875263	0.0591097	0.999863	0.703858	0.488722	0.816497	NA		No	No	Nin-like
SMO137G0280	NW_003314279.1	Cation efflux family protein	-0.183498	0.624344	0.332058	NA	-0.112842	-0.0526022	-0.0685616	-0.172085	0.332058	0.999863	NA	NA	NA	NA		No	No
SMO137G0281	SMO137G0281.1	radical SAM domain-containing protein / GCN5-related N-acetyltransferase (GNAT) family protein	0.262945	0.535636	0.0904853	NA	0.364035	-0.649135	0.163093	-0.158507	0.0904853	NA	NA	NA	NA	NA		No	No
SMO137G0282	NW_003314279.1	F-box family protein with WD40/YVTN repeat doamin	1.45051	1.12955e-18	-0.338058	NA	-0.346956	-0.238709	-0.119417	-0.429828	-0.338058	0.999863	NA	NA	NA	NA		No	No
SMO137G0283	NW_003314279.1	cytochrome P450, family 707, subfamily A, polypeptide 3	1.95244	6.05829e-06	-0.958127	NA	-0.668229	-0.636149	-1.26805	-2.10421	-0.958127	0.999863	NA	NA	NA	NA		No	No
SMO137G0284	NW_003314279.1	Subtilisin-like serine endopeptidase family protein	0.926313	3.30552e-15	-0.049798	0.645709	-0.294919	-0.324882	-0.00950019	-0.0786017	-0.049798	0.944165	0.232975	0.983686	0.877241	NA		No	No
SMO137G0285	SMO137G0285.1		NA	NA	NA	NA	NA	NA	NA	NA	NA	NA	NA	NA	NA	NA		No	No
SMO137G0286	SMO137G0286.1		NA	NA	NA	NA	NA	NA	NA	NA	NA	NA	NA	NA	NA	NA		No	No
SMO137G0287	SMO137G0287.1	Leucine-rich repeat transmembrane protein kinase	6.5049	0.000794328	1.83489	NA	2.06813	0.492711	0.145538	0.446671	1.83489	NA	NA	NA	NA	NA		No	No
SMO137G0288	SMO137G0288.1	aldehyde oxidase 2	-0.61493	9.24253e-20	0.0323526	0.258739	-0.0436407	-0.0749627	-0.140296	0.0519264	0.0323526	0.802068	0.492754	0.135945	0.726113	0.896942		No	No
SMO137G0289	SMO137G0289.1	Fasciclin-like arabinogalactan family protein	-1.26173	0.55875	-0.452848	NA	-2.8658	-0.309238	-0.467215	3.11786	-0.452848	NA	NA	NA	NA	NA		No	No
SMO137G0290	SMO137G0290.1		0.693892	0.269052	-0.485969	NA	-1.27515	0.431593	0.265434	-0.352131	-0.485969	NA	NA	NA	NA	NA		No	No
SMO137G0291	SMO137G0291.1	RING/U-box superfamily protein	8.72635	1.80249e-37	-1.11099	NA	-2.18685	-2.66143	-2.19345	-1.00387	-1.11099	NA	NA	NA	NA	NA		No	No
SMO137G0292	SMO137G0292.1	protein-l-isoaspartate methyltransferase 2	0.793412	4.72957e-29	0.128795	0.162671	0.0842077	0.205806	0.211352	0.218837	0.128795	NA	0.0541437	0.052399	0.0977882	0.501194		No	No
SMO137G0293	NW_003314279.1	fucosyltransferase 13	0.252671	0.0211356	0.0241282	0.985644	0.0516289	0.135648	0.0416405	0.11393	0.0241282	0.999863	0.633651	0.908547	0.765063	NA		No	No
SMO137G0294	NW_003314279.1		1.73023	0.700961	0.449331	NA	2.06943	0.490299	0.137319	0.435586	0.449331	NA	NA	NA	NA	NA		No	No
SMO137G0295	NW_003314279.1	purple acid phosphatase 10	0.785443	1.20207e-14	0.160756	0.941945	-0.0871257	0.0605257	0.13452	0.079302	0.160756	0.999863	0.87811	0.682748	0.86703	NA		No	No
SMO137G0296	NW_003314279.1	Tetratricopeptide repeat (TPR)-like superfamily protein	-2.63236	1.86475e-24	-0.266811	0.620122	0.0176892	-0.224784	-0.286169	0.161968	-0.266811	0.999863	NA	NA	NA	NA		Yes	No
SMO137G0297	SMO137G0297.1	Tesmin/TSO1-like CXC domain-containing protein	-1.5322	7.29799e-18	-0.0863274	0.573246	0.0511563	-0.262715	-0.314605	-0.0836566	-0.0863274	NA	0.387157	0.29346	NA	NA		Yes	No	CPP
SMO137G0298	SMO137G0298.1		1.21808	1.46975e-76	0.206634	0.403777	0.0573079	0.0814564	-0.0162378	0.154455	0.206634	NA	0.577119	0.935476	0.31984	0.218436		No	No
SMO137G0299	NW_003314279.1	FTSH protease 4	-0.68897	1.81743e-35	-0.0179876	0.874289	-0.0196493	-0.0792296	-0.0530491	-0.101476	-0.0179876	0.999863	0.491019	0.677777	0.452636	0.935568		No	No
SMO137G0300	NW_003314279.1	RING/U-box superfamily protein	3.03498	1.32608e-68	0.171593	NA	0.198388	0.0690719	0.32758	0.245695	0.171593	0.999863	NA	NA	NA	NA		No	No
SMO137G0301	SMO137G0301.1	Protein kinase family protein with leucine-rich repeat domain	NA	NA	NA	NA	NA	NA	NA	NA	NA	NA	NA	NA	NA	NA		No	No
SMO137G0302	SMO137G0302.1	SET domain protein 35	-0.317284	0.0501404	0.0424955	0.601265	0.081712	0.287212	0.184701	-0.181797	0.0424955	NA	0.341312	0.596607	NA	NA		No	No
SMO137G0303	NW_003314279.1	zinc induced facilitator-like 1	1.21155	9.56652e-59	0.120345	0.975712	0.0346152	-0.0148878	0.0851004	0.0199356	0.120345	0.999863	0.964482	0.733006	0.959176	NA		No	No
SMO137G0304	SMO137G0304.1		-1.05715	0.644412	1.02029	NA	2.92921	2.04679	0.260172	-1.46053	1.02029	NA	NA	NA	NA	NA		No	No
SMO137G0305	NW_003314279.1	myb domain protein 109	0.332933	0.0161597	0.241947	0.909858	0.148137	0.209862	-0.0144675	0.14885	0.241947	0.999863	0.547654	0.977879	NA	NA		No	No	MYB_related
SMO137G0306	SMO137G0306.1	histidinol dehydrogenase	NA	NA	NA	NA	NA	NA	NA	NA	NA	NA	NA	NA	NA	NA		No	No
SMO137G0307	NW_003314279.1	Pentatricopeptide repeat (PPR-like) superfamily protein	-0.210773	0.973915	-8.15989	NA	-9.47597	15.3836	15.0194	-8.31063	-8.15989	0.915187	NA	NA	NA	NA		No	No
SMO137G0308	NW_003314279.1	Galactose oxidase/kelch repeat superfamily protein	1.03091	6.93048e-07	0.227553	NA	0.466075	0.535269	0.229203	0.445741	0.227553	0.995313	NA	NA	NA	NA		No	No
SMO137G0309	SMO137G0309.1	FKBP-like peptidyl-prolyl cis-trans isomerase family protein	0.245638	0.399094	0.462922	NA	-0.189537	0.101481	0.0880195	0.109189	0.462922	NA	NA	NA	NA	NA		No	No
SMO137G0310	SMO137G0310.1		-0.393795	0.960054	-2.58436	NA	-1.97745	-1.9298	0.216046	-1.25108	-2.58436	NA	NA	NA	NA	NA		No	No
SMO137G0311	NW_003314279.1	Amino acid permease family protein	-1.05054	2.55665e-20	-0.20124	0.00227885	0.306516	0.426086	0.304021	0.384972	0.220342	0.280877	0.0001375	0.0142546	0.00724987	0.217304	Broad peak	Yes	Yes
SMO137G0312	SMO137G0312.1	nodulin MtN21 /EamA-like transporter family protein	-0.3146	0.000832867	0.155571	0.904587	0.100263	0.0748853	0.11635	-0.008484	0.155571	NA	0.73772	0.569925	0.981023	0.605415		No	No
SMO137G0313	SMO137G0313.1		-0.744063	0.0150532	0.328255	NA	-0.297823	0.0590041	0.153389	0.120026	0.328255	NA	NA	NA	NA	NA		No	No
SMO137G0314	NW_003314279.1	RING domain ligase2	1.2431	5.34177e-57	-0.176372	0.581249	-0.164741	-0.169548	-0.125181	-0.240633	-0.176372	0.922685	0.249247	0.446269	0.14854	0.361924		No	No
SMO137G0315	NW_003314279.1	3-phosphoserine phosphatase	0.414562	0.000994819	-0.0846821	0.0066535	0.127655	0.327325	0.30184	0.381098	-0.075653	0.999863	0.0373788	0.063532	0.0420885	0.818467	Broad peak	No	Yes
SMO137G0316	NW_003314279.1	purple acid phosphatase 10	0.855479	2.52605e-34	0.109636	0.82472	-0.0267276	-0.0101333	0.0434786	0.175909	0.109636	0.999863	0.972001	0.85476	0.390418	0.666534		No	No
SMO137G0317	NW_003314279.1		0.111098	0.474369	0.421649	0.50515	0.356025	0.225168	0.0397775	0.254328	0.421649	0.847198	0.484631	0.930241	NA	NA		No	No
SMO137G0318	NW_003314279.1	UDP-glucosyl transferase 85A7	1.63609	6.49533e-79	0.0675185	0.520166	0.189865	0.247169	0.245754	0.16484	0.0675185	0.95236	0.145177	0.150324	0.506563	0.842272		No	No
SMO137G0319	SMO137G0319.1	Plant basic secretory protein (BSP) family protein	0.885103	3.16983e-06	-0.315307	NA	-0.0860182	-0.326808	-0.241156	0.0324101	-0.315307	NA	NA	NA	NA	NA		No	No
SMO137G0320	SMO137G0320.1	Subtilisin-like serine endopeptidase family protein	-0.0877133	0.292497	0.0412112	3.38531e-06	0.0174878	-0.0994011	-0.169395	-0.205029	-0.197649	0.887611	0.0840402	0.00100908	0.000648191	0.00220742	Down	No	Yes
SMO137G0321	SMO137G0321.1	radical SAM domain-containing protein / GCN5-related N-acetyltransferase (GNAT) family protein	-0.200147	0.295186	0.105988	0.983339	-0.103223	-0.155274	-0.0620044	-0.0455001	0.105988	NA	0.727887	0.909101	NA	NA		No	No
SMO137G0322	NW_003314279.1	Protein phosphatase 2C family protein	-0.0348534	0.912149	-0.000988099	NA	-0.0192208	-0.0330702	0.461157	0.0651985	-0.000988099	0.999863	NA	NA	NA	NA		No	No
SMO137G0323	SMO137G0323.1	DNA LIGASE 6	0.14884	0.33449	0.0133984	0.000451137	-0.183526	-0.45379	-0.572154	-0.341402	-0.421767	NA	0.00256895	0.000102711	0.0902454	0.0426403	Down	No	Yes
SMO137G0324	NW_003314279.1	RING/U-box superfamily protein	7.2672	5.25383e-23	1.85942	NA	1.55905	1.21364	0.359661	1.03031	1.85942	0.999863	NA	NA	NA	NA		No	No
SMO137G0325	NW_003314279.1	zinc induced facilitator-like 1	3.45063	4.43825e-89	0.4053	NA	0.473472	0.25169	0.217438	0.379088	0.4053	0.999863	NA	NA	NA	NA		No	No
SMO137G0326	SMO137G0326.1	AP2/B3-like transcriptional factor family protein	-0.822457	4.96289e-07	-0.0129452	0.953581	-0.249494	-0.162445	-0.158254	-0.108691	-0.0129452	NA	0.671817	0.68962	NA	NA		No	No	B3
SMO137G0327	NW_003314279.1	growth-regulating factor 2	-3.74454	0.00037998	0.0233123	NA	-0.506462	-0.0730537	0.0382468	0.200392	0.0233123	0.999863	NA	NA	NA	NA		No	No	GRF
SMO137G0328	SMO137G0328.1	Calcium-binding EF hand family protein	2.25919	8.35781e-159	0.119844	0.772702	0.117803	0.209481	0.185481	0.213395	0.119844	NA	0.268772	0.358397	0.371347	0.761036		No	No
SMO137G0329	NW_003314279.1	rna processing factor 2	NA	NA	NA	NA	NA	NA	NA	NA	NA	NA	NA	NA	NA	NA		No	No
SMO137G0330	SMO137G0330.1	D-3-phosphoglycerate dehydrogenase	-0.563575	3.27243e-14	0.0407019	0.791915	0.0908075	0.0862049	0.0635506	0.142112	0.0407019	NA	0.463664	0.623557	0.263471	0.878543		No	No
SMO137G0331	NW_003314279.1	Tetratricopeptide repeat (TPR)-like superfamily protein	NA	NA	NA	NA	NA	NA	NA	NA	NA	NA	NA	NA	NA	NA		No	No
SMO137G0332	SMO137G0332.1		0.167953	0.984794	1.45537	NA	0.537449	1.60619	0.145559	-0.118667	1.45537	NA	NA	NA	NA	NA		No	No
SMO137G0333	NW_003314279.1	Essential protein Yae1, N-terminal	0.476323	1.63179e-05	0.0729467	0.848828	0.0607839	0.085514	0.27917	0.0754627	0.0729467	0.999863	0.809859	0.265562	0.870439	NA		No	No
SMO137G0334	NW_003314279.1	DnaJ/Hsp40 cysteine-rich domain superfamily protein	-2.3153	0.00234971	-0.364739	NA	-0.506853	-1.45468	-1.23165	-0.818205	-0.364739	0.999863	NA	NA	NA	NA		Yes	No
SMO137G0335	NW_003314279.1	Major facilitator superfamily protein	-3.9869	2.15423e-08	-0.18001	NA	-0.0392038	-0.0262887	-0.00302171	-0.134321	-0.18001	0.999863	NA	NA	NA	NA		Yes	No
SMO137G0336	NW_003314279.1	RNA 3\'-terminal phosphate cyclase/enolpyruvate transferase, alpha/beta	-0.0559885	0.452026	-0.234079	0.591985	-0.0689206	-0.0836093	-0.103672	-0.0817041	-0.234079	0.999863	0.591941	0.475141	0.680329	0.100623		No	No
SMO137G0337	NW_003314279.1	DNA / pantothenate metabolism flavoprotein	-0.317873	0.595147	0.4529	NA	0.735188	0.803739	0.860623	0.063717	0.4529	0.999863	NA	NA	NA	NA		No	No
SMO137G0338	SMO137G0338.1		-2.1971	0.212098	0.136771	NA	1.49941	0.533965	0.534172	-1.03055	0.136771	NA	NA	NA	NA	NA		No	No
SMO137G0339	NW_003314279.1	Plant regulator RWP-RK family protein	0.783517	9.37492e-05	-0.206396	NA	0.126837	0.198383	-0.326862	-0.403609	-0.206396	0.999863	NA	NA	NA	NA		No	No	Nin-like
SMO137G0340	SMO137G0340.1	Peptide chain release factor 1	4.55174	0.291032	-0.0366781	NA	1.23336	0.373514	0.145588	-0.0515307	-0.0366781	NA	NA	NA	NA	NA		No	No
SMO137G0341	SMO137G0341.1	ARF-GAP domain 11	2.17093	1.09945e-86	-0.180715	0.0201772	0.135398	0.335807	0.447185	0.406237	0.0687838	NA	0.0605658	0.00805599	0.055824	0.894653	Broad peak	No	Yes
SMO137G0342	NW_003314279.1		0.340942	9.64164e-06	-0.113301	0.341464	-0.106651	-0.222462	-0.134928	-0.112898	-0.113301	0.999863	0.0338116	0.276898	0.50026	0.522818		No	No
SMO137G0343	SMO137G0343.1	RING/U-box superfamily protein	1.35911	1.0921e-10	0.0284893	NA	-0.496884	-0.360736	-0.113679	-0.259232	0.0284893	NA	NA	NA	NA	NA		No	No
SMO137G0344	SMO137G0344.1	plastid transcriptionally active 18	-1.92927	2.83399e-51	-0.0821299	0.41933	-0.0300231	0.176359	0.025539	0.123976	-0.0821299	NA	0.286914	0.920223	0.587942	0.830649		Yes	No
SMO137G0345	SMO137G0345.1		-0.191607	0.982447	-3.33454	NA	0.925868	0.715364	-19.3924	-3.35856	-3.33454	NA	NA	NA	NA	NA		No	No
SMO137G0346	SMO137G0346.1	FTSH protease 4	1.47981	0.00877516	0.59881	NA	0.991976	1.20753	1.48604	2.12356	0.59881	NA	NA	NA	NA	NA		No	No
SMO137G0347	NW_003314279.1	Cyclin-dependent kinase inhibitor family protein	0.624539	0.00723025	-0.0934142	NA	0.506768	0.214785	0.448039	0.177885	-0.0934142	0.992784	NA	NA	NA	NA		No	No
SMO137G0348	NW_003314279.1		-4.3615	2.36621e-11	0.583971	NA	0.490666	0.542764	0.544713	0.248627	0.583971	0.999863	NA	NA	NA	NA		Yes	No
SMO137G0349	NW_003314279.1	CYCLIN D1;1	-3.48636	2.60108e-267	0.0232616	0.180495	-0.186823	0.00351982	-0.0784918	-0.0137846	0.0232616	0.504696	0.985252	0.526601	0.948919	0.919126		Yes	No
SMO137G0350	SMO137G0350.1	pentatricopeptide (PPR) repeat-containing protein	-3.55475	3.29574e-16	-0.208833	NA	0.233291	0.138198	-0.244047	0.211661	-0.208833	NA	NA	NA	NA	NA		Yes	No
SMO137G0351	NW_003314279.1	Transducin/WD40 repeat-like superfamily protein	-1.78802	7.09324e-37	0.184975	0.751252	-0.0104855	0.074465	0.183132	-0.110382	0.184975	0.999863	0.826913	0.496842	0.782309	NA		Yes	No
SMO137G0352	NW_003314279.1	VPS54	-0.238187	0.00398975	-0.220031	0.0757358	-0.0279017	-0.196505	-0.230589	-0.180208	-0.220031	0.999863	0.0884323	0.0365417	0.232934	0.125052		No	No
SMO137G0353	SMO137G0353.1		0.892388	0.870034	-2.60639	NA	-2.4579	-2.12125	-0.602185	-2.62124	-2.60639	NA	NA	NA	NA	NA		No	No
SMO137G0354	SMO137G0354.1	Molecular chaperone Hsp40/DnaJ family protein	-1.33689	5.11302e-20	-0.0555404	0.162807	-0.0890046	-0.306748	-0.395569	-0.167467	-0.0555404	NA	0.122551	0.0388304	0.572286	0.92205		Yes	No
SMO137G0355	SMO137G0355.1		0.501363	1.06012e-11	0.117673	0.0854216	0.0939507	0.201638	0.221651	0.212044	0.117673	NA	0.0347728	0.0197958	0.0732469	0.498312		No	No
SMO137G0356	SMO137G0356.1		NA	NA	NA	NA	NA	NA	NA	NA	NA	NA	NA	NA	NA	NA		No	No
SMO137G0357	SMO137G0357.1	Thioredoxin superfamily protein	1.18573	4.41697e-78	0.0280597	0.660915	-0.0388754	0.0189483	0.13922	-0.0449129	0.0280597	NA	0.920824	0.323622	0.834191	0.943033		No	No
SMO137G0358	NW_003314279.1	Eukaryotic aspartyl protease family protein	1.81717	0.707846	NA	NA	NA	NA	NA	NA	NA	NA	NA	NA	NA	NA		No	No
SMO137G0359	NW_003314279.1	FTSH protease 4	1.91215	2.62485e-21	0.265888	NA	-0.0372159	0.724825	0.545992	0.379034	0.265888	0.999863	NA	NA	NA	NA		No	No
SMO137G0360	NW_003314279.1	Integrase-type DNA-binding superfamily protein	-2.81886	3.70299e-11	0.357911	NA	0.150792	-0.028467	0.430331	0.164324	0.357911	0.999863	NA	NA	NA	NA		Yes	No	ERF
SMO137G0361	NW_003314279.1	lumazine-binding family protein	0.709973	3.04036e-10	0.0702254	0.575061	0.303092	0.266332	0.283426	0.30202	0.0702254	0.853849	0.272628	0.231929	0.303538	NA		No	No
SMO137G0362	SMO137G0362.1	glycosyltransferase 18	-2.02784	2.56941e-77	0.214899	0.0471331	-0.0060571	-0.0965605	-0.268418	-0.0492405	-0.152636	NA	0.451083	0.00686725	0.787944	0.377406	Down	Yes	Yes
SMO137G0363	NW_003314279.1	non-intrinsic ABC protein 8	-0.114441	0.593308	0.107395	0.0184237	-0.315652	-0.662088	-0.615313	-0.522894	-0.624561	0.946688	0.00563608	0.0126631	0.106261	NA	Down	No	Yes
SMO137G0364	NW_003314279.1	Protein kinase superfamily protein	-1.5053	3.79275e-26	-0.00367339	0.951163	0.0208568	-0.0565838	-0.138674	-0.104518	-0.00367339	0.999863	0.850649	0.567783	0.754499	NA		Yes	No
SMO137G0365	SMO137G0365.1		NA	NA	NA	NA	NA	NA	NA	NA	NA	NA	NA	NA	NA	NA		No	No
SMO137G0366	NW_003314279.1	DNAJ-like 20	2.1357	8.4818e-28	0.690289	0.701011	0.403083	0.435609	0.452211	0.304078	0.690289	0.999863	NA	NA	NA	NA		No	No
SMO137G0367	SMO137G0367.1	Ribosomal S17 family protein	-1.40862	1.26368e-82	0.186073	0.000102554	0.0897904	0.17817	0.140652	0.111949	-0.0423481	0.28906	0.000671992	0.0131364	0.130708	0.754095	Broad peak	Yes	Yes
SMO137G0368	SMO137G0368.1	structural maintenance of chromosomes 6A	0.838981	0.895051	-2.2733	NA	-3.04818	-2.67736	0.221618	-2.28816	-2.2733	NA	NA	NA	NA	NA		No	No
SMO137G0369	NW_003314279.1	cytochrome P450, family 711, subfamily A, polypeptide 1	1.75438	1.47464e-21	-0.0423918	NA	0.388493	-0.00736575	-0.0704633	0.0268568	-0.0423918	0.999863	NA	NA	NA	NA		No	No
SMO137G0370	SMO137G0370.1	Pentatricopeptide repeat (PPR-like) superfamily protein	-0.851325	8.02344e-08	-0.389838	0.145241	-0.350725	-0.479867	-0.350997	-0.0624619	-0.389838	NA	0.0290433	0.151701	0.878274	0.26891		No	No
SMO137G0371	SMO137G0371.1	ATP binding;nucleic acid binding;helicases	1.94452	0.153207	0.0824247	NA	-2.40046	-2.14529	-1.11399	0.0864162	0.0824247	NA	NA	NA	NA	NA		No	No
SMO137G0372	SMO137G0372.1	Phosphoglycerate mutase family protein	-0.152181	0.022995	-0.0670226	0.588764	0.0524334	0.064395	0.116814	-0.0137707	-0.0670226	NA	0.637744	0.325917	0.946834	0.783425		No	No
SMO137G0373	NW_003314279.1	Ankyrin repeat family protein	0.76342	1.29493e-05	0.446411	NA	0.424082	0.393237	0.393168	0.222032	0.446411	0.962416	NA	NA	NA	NA		No	No
SMO137G0374	NW_003314279.1	acetyl-CoA synthetase	0.272363	0.000452496	0.0412812	0.57277	-0.120797	-0.0796824	-0.0670047	-0.22065	0.0412812	0.999863	0.674968	0.737887	0.21358	0.894965		No	No
SMO137G0375	SMO137G0375.1	radical SAM domain-containing protein / GCN5-related N-acetyltransferase (GNAT) family protein	0.121864	0.989477	-0.162328	NA	2.55322	0.562024	0.145562	-0.177181	-0.162328	NA	NA	NA	NA	NA		No	No
SMO137G0376	SMO137G0376.1		0.149304	0.986873	-1.96956	NA	-1.4291	-1.5707	-1.67894	-1.98442	-1.96956	NA	NA	NA	NA	NA		No	No
SMO137G0377	SMO137G0377.1	Telomerase activating protein Est1	-3.61574	0.00152748	-0.460523	NA	-0.976476	-0.881862	-0.613111	-0.339715	-0.460523	NA	NA	NA	NA	NA		No	No
SMO137G0378	NW_003314279.1	alcohol dehydrogenase 1	7.43963	1.63952e-28	-1.70047	NA	2.25156	1.61991	1.1093	0.838962	-1.70047	0.940394	NA	NA	NA	NA		No	No
SMO137G0379	SMO137G0379.1		-0.026779	0.99765	-0.794089	NA	-3.97087	16.1301	-3.74531	-0.807287	-0.794089	NA	NA	NA	NA	NA		No	No
SMO137G0380	SMO137G0380.1		NA	NA	NA	NA	NA	NA	NA	NA	NA	NA	NA	NA	NA	NA		No	No
SMO137G0381	SMO137G0381.1	RabGAP/TBC domain-containing protein	0.269202	0.000175457	0.0310251	0.723792	-0.0184261	-0.128107	-0.110865	-0.00568424	0.0310251	NA	0.393687	0.489294	0.9836	0.94007		No	No
SMO137G0382	SMO137G0382.1	Tetratricopeptide repeat (TPR)-like superfamily protein	NA	NA	NA	NA	NA	NA	NA	NA	NA	NA	NA	NA	NA	NA		No	No
SMO137G0383	SMO137G0383.1		NA	NA	NA	NA	NA	NA	NA	NA	NA	NA	NA	NA	NA	NA		No	No
SMO137G0384	SMO137G0384.1	acylphosphatase family	0.205364	0.122721	-0.284849	0.439906	0.0399025	-0.145571	-0.181614	0.0118444	-0.284849	NA	0.524079	0.409823	0.975878	0.326202		No	No
SMO137G0385	SMO137G0385.1	SU(VAR)3-9 homolog 5	NA	NA	NA	NA	NA	NA	NA	NA	NA	NA	NA	NA	NA	NA		No	No
SMO137G0386	SMO137G0386.1	GDSL-like Lipase/Acylhydrolase superfamily protein	NA	NA	NA	NA	NA	NA	NA	NA	NA	NA	NA	NA	NA	NA		No	No
SMO137G0387	NW_003314279.1	Protein kinase superfamily protein	-1.29425	8.01977e-06	0.766306	NA	-0.0919357	0.28661	-0.155951	0.501115	0.766306	0.999863	NA	NA	NA	NA		Yes	No
SMO137G0388	NW_003314279.1	Pyridoxal phosphate (PLP)-dependent transferases superfamily protein	3.91964	2.29605e-08	-3.12063	NA	0.19643	0.78994	0.982673	-0.998351	-3.12063	0.999863	NA	NA	NA	NA		No	No
SMO137G0389	NW_003314279.1	vacuolar protein sorting-associated protein 2.3	0.61422	8.35623e-06	-0.0442659	0.930101	0.0368652	-0.100645	-0.0398816	-0.257771	-0.0442659	0.999863	0.788963	0.927311	0.489304	NA		No	No
SMO137G0390	NW_003314279.1	Cation efflux family protein	0.914536	4.91813e-30	0.113103	0.847169	-0.0753292	0.082163	0.0562909	0.104256	0.113103	0.999863	0.701037	0.811406	0.68482	0.668579		No	No
SMO137G0391	NW_003314279.1	glutamine synthase clone R1	1.1628	8.11846e-68	-0.153613	0.651576	0.0121783	-0.0322124	-0.080943	-0.116368	-0.153613	0.999863	0.843611	0.5376	0.432318	0.267113		No	No
SMO137G0392	SMO137G0392.1	Tetratricopeptide repeat (TPR)-like superfamily protein	0.342097	0.96619	0.151932	NA	-0.0869705	0.184912	0.145585	2.26048	0.151932	NA	NA	NA	NA	NA		No	No
SMO137G0393	SMO137G0393.1		-0.0931778	0.297209	0.21047	0.177508	-0.00848117	0.136187	-0.033974	0.16075	0.21047	NA	0.308263	0.856438	0.313449	0.22508		No	No
SMO137G0394	NW_003314279.1		-1.25289	1.75799e-27	0.0502879	0.718056	0.0999428	0.194616	0.00128727	-0.112692	0.0502879	0.999863	0.382483	0.997113	0.742571	NA		Yes	No
SMO137G0395	SMO137G0395.1	DNA LIGASE 6	-0.42195	0.0593001	-0.404472	NA	0.116277	-0.21569	-0.503668	-0.590763	-0.404472	NA	NA	NA	NA	NA		No	No
SMO138G0001	NW_003314531.1		3.30966	3.44615e-38	0.460855	NA	0.576222	0.0249567	0.535175	0.48577	0.460855	0.999863	NA	NA	NA	NA		No	No
SMO139G0001	SMO139G0001.1	RHOMBOID-like protein 10	0.855771	0.189879	-0.075618	NA	0.784199	-0.213059	-1.80412	-0.166476	-0.075618	NA	NA	NA	NA	NA		No	No
SMO139G0002	NW_003314289.1		0.926719	9.14493e-28	0.159703	0.164187	-0.0221254	-0.151354	-0.0587298	-0.00536059	0.159703	0.999863	0.248214	0.735873	0.984176	0.338438		No	No
SMO139G0003	NW_003314289.1	Heavy metal transport/detoxification superfamily protein	-6.14637	1.07157e-29	0.486556	0.441436	-0.00849116	0.188802	0.129733	0.348298	0.486556	0.999863	0.587333	0.734226	0.327364	NA		Yes	No
SMO139G0004	SMO139G0004.1		2.59223	0.509847	0.0952135	NA	0.802596	-0.250117	0.145645	0.0803609	0.0952135	NA	NA	NA	NA	NA		No	No
SMO139G0005	SMO139G0005.1	Protein kinase superfamily protein	-1.17029	0.77246	0.347247	NA	3.24425	4.07141	2.51177	0.332394	0.347247	NA	NA	NA	NA	NA		No	No
SMO139G0006	SMO139G0006.1		0.0917735	0.993161	0.152854	NA	-0.0935363	0.183963	0.145572	3.23593	0.152854	NA	NA	NA	NA	NA		No	No
SMO139G0007	NW_003314289.1		-0.933818	0.000837549	0.470005	NA	-0.128367	0.21378	0.458855	-0.350507	0.470005	0.999863	NA	NA	NA	NA		No	No
SMO139G0008	NW_003314289.1	fatty acyl-ACP thioesterases B	0.750627	8.07026e-12	0.152425	0.979817	-0.0393869	0.0989345	0.0186627	0.00966076	0.152425	0.999863	0.789154	0.969023	0.986526	NA		No	No
SMO139G0009	NW_003314289.1		-0.776971	0.437017	-0.466594	NA	0.39655	-0.457668	-0.245373	-0.0452031	-0.466594	0.999863	NA	NA	NA	NA		No	No
SMO139G0010	NW_003314289.1	Profilin family protein	-1.43612	5.05925e-07	-0.22637	NA	-0.407953	0.0884838	-0.26343	-0.0377641	-0.22637	0.999863	NA	NA	NA	NA		Yes	No
SMO139G0011	NW_003314289.1		-0.0123531	0.971004	-0.0804252	NA	-0.421719	-0.55187	-0.125661	0.245497	-0.0804252	0.991981	NA	NA	NA	NA		No	No
SMO139G0012	SMO139G0012.1		1.02495	0.0502814	0.71823	NA	0.22383	-0.373181	0.846923	-0.0535373	0.71823	NA	NA	NA	NA	NA		No	No
SMO139G0013	NW_003314289.1	Fcf2 pre-rRNA processing protein	-1.63703	1.33212e-34	-0.345897	0.163089	-0.0521593	-0.036626	-0.267645	-0.213417	-0.345897	0.999863	0.894398	0.103782	0.341268	0.0760714		Yes	No
SMO139G0014	NW_003314289.1		0.194159	0.204927	0.152449	0.736311	-0.0921262	-0.203718	0.190966	-0.0275361	0.152449	0.999863	0.599471	0.617424	NA	NA		No	No
SMO139G0015	SMO139G0015.1		2.59223	0.509847	0.0952135	NA	0.802596	-0.250117	0.145645	0.0803609	0.0952135	NA	NA	NA	NA	NA		No	No
SMO139G0016	SMO139G0016.1	alpha/beta-Hydrolases superfamily protein	1.02625	0.00271583	0.0486865	NA	0.37524	0.793639	0.394295	0.519234	0.0486865	NA	NA	NA	NA	NA		No	No
SMO139G0017	NW_003314289.1	sirtuin 2	-0.803931	6.88577e-14	0.0418192	0.568691	-0.0256639	0.159489	0.187877	0.0224792	0.0418192	0.999863	0.399653	0.293174	0.949793	0.911865		No	No
SMO139G0018	NW_003314289.1	Tetratricopeptide repeat (TPR)-like superfamily protein	-0.334175	0.0298909	0.0801419	0.529742	-0.356495	-0.218918	-0.257642	0.0609436	0.0801419	0.870506	0.514539	0.419888	NA	NA		No	No
SMO139G0019	SMO139G0019.1	sequence-specific DNA binding transcription factors	NA	NA	NA	NA	NA	NA	NA	NA	NA	NA	NA	NA	NA	NA		No	No
SMO139G0020	NW_003314289.1	Protein kinase protein with tetratricopeptide repeat domain	-0.765333	1.69727e-41	-0.00389677	0.0774552	-0.0691602	-0.160238	-0.142409	-0.104249	-0.00389677	0.999863	0.03066	0.0663437	0.339945	0.983698		No	No
SMO139G0021	NW_003314289.1	RNase L inhibitor protein-related	-0.0239062	0.854885	0.0129308	0.836608	-0.14346	-0.120895	-0.192749	-0.092609	0.0129308	0.999863	0.606825	0.338964	0.771391	NA		No	No
SMO139G0022	SMO139G0022.1	Pentatricopeptide repeat (PPR) superfamily protein	-1.54392	1.29758e-37	0.290718	0.389523	0.326562	0.206023	0.14217	0.286561	0.290718	NA	0.29125	0.521316	0.198713	0.274763		Yes	No
SMO139G0023	SMO139G0023.1		0.675519	0.26285	-1.25828	NA	-1.95457	-1.19362	-1.53114	-0.921247	-1.25828	NA	NA	NA	NA	NA		No	No
SMO139G0024	SMO139G0024.1	ARM repeat superfamily protein	-0.461733	0.000283739	0.014819	0.85944	0.160211	0.121148	-0.0605115	-0.0917462	0.014819	NA	0.675062	0.856546	0.80236	0.984066		No	No
SMO139G0025	SMO139G0025.1	glucose-inhibited division family A protein	2.52018	3.09928e-87	-0.251008	0.0145164	0.0832501	0.328266	0.605723	0.335427	0.381925	NA	0.128635	0.00128113	0.214729	0.215719	Up	No	Yes
SMO139G0026	NW_003314289.1	sterol methyltransferase 2	-0.628055	1.38468e-27	0.0851043	0.473862	0.0758836	0.141693	0.109867	0.154351	0.0851043	0.999863	0.114054	0.262664	0.161371	0.552743		No	No
SMO139G0027	NW_003314289.1		4.20658	0.0288624	-0.257059	NA	2.35207	0.17804	1.06065	-0.270804	-0.257059	0.999863	NA	NA	NA	NA		No	No
SMO139G0028	SMO139G0028.1		3.08365	0.503524	NA	NA	NA	NA	NA	NA	NA	NA	NA	NA	NA	NA		No	No
SMO139G0029	NW_003314289.1	Tetratricopeptide repeat (TPR)-like superfamily protein	-1.6791	1.3017e-11	-0.0968514	NA	0.112049	-0.167794	-0.340413	-0.228406	-0.0968514	0.999863	NA	NA	NA	NA		Yes	No
SMO139G0030	SMO139G0030.1	peptide transporter 5	3.78448	4.98776e-263	-0.00249663	0.210745	-0.11967	-0.478173	-0.190259	-0.361779	-0.00249663	NA	0.0520914	0.552894	0.276179	0.997315		No	No
SMO139G0031	SMO139G0031.1		0.0292475	0.997642	0.174218	NA	-0.856086	0.776792	0.145667	0.159366	0.174218	NA	NA	NA	NA	NA		No	No
SMO139G0032	SMO139G0032.1		1.2676	7.0938e-148	0.133402	0.397044	-0.0217533	-0.0152701	-0.0554788	0.0930161	0.133402	NA	0.916723	0.663088	0.491365	0.367692		No	No
SMO139G0033	NW_003314289.1		0.240789	0.669426	0.0598057	NA	0.761369	0.692807	-0.192358	-0.616138	0.0598057	0.999863	NA	NA	NA	NA		No	No
SMO139G0034	SMO139G0034.1		1.0284	6.54465e-07	0.154116	NA	0.186286	-0.0470609	0.284563	-0.0267663	0.154116	NA	NA	NA	NA	NA		No	No
SMO139G0035	NW_003314289.1	peptide transporter 5	3.70153	2.17251e-49	0.934333	NA	0.788798	0.199065	0.730081	0.361141	0.934333	0.992638	NA	NA	NA	NA		No	No
SMO139G0036	SMO139G0036.1	ACT-like protein tyrosine kinase family protein	-1.4253	2.53199e-22	-0.102439	0.544138	-0.366909	-0.104432	-0.257617	-0.136774	-0.102439	NA	0.726406	0.293671	0.696103	0.857247		Yes	No
SMO139G0037	NW_003314289.1	F-BOX WITH WD-40 2	0.203669	0.0214357	0.1939	0.872569	0.0568692	0.0239359	0.0441244	0.165111	0.1939	0.999863	0.93504	0.871303	0.503508	0.429058		No	No
SMO139G0038	NW_003314289.1		-2.65388	2.28931e-40	-0.108075	0.869657	-0.28269	0.0398797	0.012611	-0.0273447	-0.108075	0.999863	0.938026	0.981807	0.967455	NA		Yes	No
SMO139G0039	NW_003314289.1	Protein of unknown function, DUF584	0.757723	5.86618e-16	0.0710787	2.22351e-09	0.107773	0.387399	0.357553	0.372103	0.39807	0.973201	4.33311e-07	6.32775e-06	9.58837e-05	2.95962e-05	Up	No	Yes
SMO139G0040	SMO139G0040.1	Tetratricopeptide repeat (TPR)-like superfamily protein	-1.41214	1.52013e-14	0.112212	0.997305	0.11929	0.0827507	0.12445	6.75948e-06	0.112212	NA	0.85273	0.76931	0.999978	0.891489		Yes	No
SMO139G0041	NW_003314289.1		1.81831	2.02638e-80	-0.103115	0.93055	0.110125	0.168073	0.0686669	0.102453	-0.103115	0.999863	0.597872	0.86154	0.821334	NA		No	No
SMO139G0042	SMO139G0042.1	Protein kinase superfamily protein	0.32041	0.969337	1.36623	NA	1.38947	0.395795	0.145566	-0.07386	1.36623	NA	NA	NA	NA	NA		No	No
SMO139G0043	NW_003314289.1	Ribosomal protein L30/L7 family protein	-1.7296	8.63127e-152	-0.313792	0.000187342	0.0541156	0.0987953	0.0587879	-0.0337866	-0.131974	0.999863	0.0737773	0.375743	0.736383	0.0426882	Dome_Early peak	Yes	Yes
SMO139G0044	SMO139G0044.1		0.285555	1.33759e-05	-0.0320846	0.745975	-0.038333	-0.117973	-0.112198	-0.11034	-0.0320846	NA	0.32682	0.369265	0.47287	0.917242		No	No
SMO139G0045	SMO139G0045.1	Pentatricopeptide repeat (PPR) superfamily protein	-1.87588	1.00341e-19	-0.0989914	0.940833	0.00810833	-0.129205	-0.196758	-0.13603	-0.0989914	NA	0.701368	0.523479	0.740806	0.883073		Yes	No
SMO139G0046	NW_003314289.1	cleavage and polyadenylation specificity factor 73 kDa subunit-II	-0.533647	0.00127639	0.452652	0.000260049	0.216644	-0.339647	-0.318747	-0.317569	0.0739882	0.957951	0.0765891	0.104877	0.20168	NA	Valley	No	Yes
SMO139G0047	SMO139G0047.1	Galactose oxidase/kelch repeat superfamily protein	-0.655514	0.00793074	-0.0462028	0.00142925	-0.479038	-0.768906	-0.712945	-0.717876	-0.299215	NA	0.000729497	0.00244859	NA	NA	Valley	No	Yes
SMO139G0048	NW_003314289.1	Protein of unknown function, DUF617	-2.28581	4.9515e-15	0.720293	NA	0.519751	0.745671	0.676733	0.72595	0.720293	0.879351	NA	NA	NA	NA		Yes	No
SMO139G0049	NW_003314289.1	ARM repeat superfamily protein	-0.41706	3.25741e-05	0.10987	0.944753	0.0625938	0.0656993	-0.0598719	0.0601989	0.10987	0.999863	0.793558	0.819517	0.853577	0.710827		No	No
SMO139G0050	SMO139G0050.1	RAB GTPase homolog 1C	1.31709	7.66859e-48	0.114961	0.892916	0.0273812	0.0983091	0.199737	0.0810848	0.114961	NA	0.701399	0.356465	0.79968	0.797252		No	No
SMO139G0051	SMO139G0051.1	OBF binding protein 4	0.353899	0.0821724	0.0812568	NA	0.538718	0.28916	0.330879	0.309292	0.0812568	NA	NA	NA	NA	NA		No	No	Dof
SMO139G0052	NW_003314289.1		1.8953	0.676576	-0.907054	NA	-1.04693	-0.756495	-0.797922	0.387081	-0.907054	NA	NA	NA	NA	NA		No	No
SMO139G0053	NW_003314289.1	Acyl transferase/acyl hydrolase/lysophospholipase superfamily protein	7.16864	0.0832769	0.137498	NA	-0.0582048	0.186414	0.137357	1.49164	0.137498	NA	NA	NA	NA	NA		No	No
SMO139G0054	NW_003314289.1	microtubule-associated proteins 65-1	-2.78564	2.51032e-152	-0.0381813	0.703184	-0.169294	-0.104711	-0.0836923	-0.0253669	-0.0381813	0.753883	0.413968	0.544007	0.909235	0.865119		Yes	No
SMO139G0055	NW_003314289.1	high mobility group	-0.614479	1.28924e-09	0.0923303	0.0115982	-0.27133	-0.336056	-0.190723	-0.364564	-0.0607341	0.486918	0.00631652	0.194132	0.0159401	0.825302	Valley	No	Yes
SMO139G0056	NW_003314289.1		-1.38585	5.11452e-07	0.305963	NA	-0.0729746	0.292005	0.22219	0.207591	0.305963	0.999863	NA	NA	NA	NA		Yes	No
SMO139G0057	SMO139G0057.1		-0.489197	0.00180259	-0.0189869	0.872393	-0.187256	-0.309085	-0.0828963	-0.105689	-0.0189869	NA	0.327175	0.844866	0.825424	0.984077		No	No
SMO139G0058	NW_003314289.1	Leucine-rich repeat protein kinase family protein	-5.95615	1.09577e-62	0.0404964	0.536659	-0.128116	0.0192449	-0.211849	0.0315996	0.0404964	0.999863	0.94935	0.255074	0.929649	0.918837		Yes	No
SMO139G0059	SMO139G0059.1	pleiotropic drug resistance 12	-0.0175597	0.998302	-0.804909	NA	-4.12462	16.0136	-3.99041	-0.818019	-0.804909	NA	NA	NA	NA	NA		No	No
SMO139G0060	NW_003314289.1	BRI1-like 3	NA	NA	NA	NA	NA	NA	NA	NA	NA	NA	NA	NA	NA	NA		No	No
SMO139G0061	SMO139G0061.1		4.51636	6.61176e-113	0.912292	NA	0.90057	0.911676	0.722117	1.0587	0.912292	NA	NA	NA	NA	NA		No	No
SMO139G0062	NW_003314289.1	Adenine nucleotide alpha hydrolases-like superfamily protein	1.82133	3.64072e-20	-0.249558	NA	-0.430348	-0.0153248	0.172078	0.058878	-0.249558	0.999863	NA	NA	NA	NA		No	No
SMO139G0063	NW_003314289.1	Histone superfamily protein	-6.79763	8.90253e-66	-0.0439008	0.614482	0.0240559	0.144347	0.121131	0.0891156	-0.0439008	0.999863	0.330941	0.446269	0.688189	0.878019		Yes	No
SMO139G0064	NW_003314289.1	Late embryogenesis abundant (LEA) hydroxyproline-rich glycoprotein family	2.19356	1.89623e-08	-0.331839	NA	-0.141382	0.677555	-0.294674	-0.805255	-0.331839	0.999863	NA	NA	NA	NA		No	No
SMO139G0065	SMO139G0065.1	one-helix protein 2	1.88266	1.64143e-100	0.135149	0.457093	0.0489054	0.211084	0.286495	0.12357	0.135149	NA	0.261337	0.105015	0.654595	0.714407		No	No
SMO139G0066	SMO139G0066.1		4.98079	0.00309362	1.35946	NA	0.198678	1.05293	0.145558	1.37348	1.35946	NA	NA	NA	NA	NA		No	No
SMO139G0067	NW_003314289.1	Major Facilitator Superfamily with SPX (SYG1/Pho81/XPR1) domain-containing protein	-2.08054	0.000817438	0.632035	NA	0.434016	-0.25637	0.0652186	0.071274	0.632035	0.999863	NA	NA	NA	NA		Yes	No
SMO139G0068	NW_003314289.1	Protein kinase superfamily protein	-1.76694	2.49829e-121	0.0291508	0.888906	0.0846619	-0.0348209	0.000580078	0.00158031	0.0291508	0.999863	0.83625	0.997385	0.994949	0.904909		Yes	No
SMO139G0069	SMO139G0069.1		0.610848	1.78673e-09	0.177222	0.657823	0.0391766	0.136404	0.25769	0.238024	0.177222	NA	0.566489	0.207034	0.351139	0.624107		No	No
SMO139G0070	SMO139G0070.1	DNA repair protein Rad4 family	-0.920214	7.44108e-15	-0.107271	0.00868297	-0.225196	-0.403087	-0.403428	-0.350701	-0.19945	NA	0.00277925	0.00335673	0.0444479	0.427036	Valley	No	Yes
SMO139G0071	SMO139G0071.1		-0.99259	3.0052e-14	0.319003	0.237451	-0.151867	0.161115	0.0977702	0.179289	0.319003	NA	0.489629	0.718138	0.526864	0.263463		No	No
SMO139G0072	SMO139G0072.1	pre-mRNA processing ribonucleoprotein binding region-containing protein	-0.403183	7.06463e-13	-0.0326127	0.840397	-0.0286065	-0.0273614	-0.0837746	0.0250835	-0.0326127	0.864105	0.82015	0.379452	0.860346	0.883406		No	No
SMO139G0073	SMO139G0073.1		-0.0230528	0.990117	0.628505	NA	0.730675	0.314226	0.769858	1.2417	0.628505	NA	NA	NA	NA	NA		No	No
SMO139G0074	NW_003314289.1	myosin 1	-0.908061	2.82041e-27	-0.0823547	0.0599082	-0.0650791	-0.150043	-0.247782	-0.248751	-0.0823547	0.999863	0.19951	0.0136041	0.0471347	0.668252		No	No
SMO139G0075	NW_003314289.1	Heavy metal transport/detoxification superfamily protein	-4.88826	0.000115441	-0.109095	NA	0.263681	0.0250588	1.15123	-1.73782	-0.109095	0.999863	NA	NA	NA	NA		No	No
SMO139G0076	SMO139G0076.1	alpha/beta-Hydrolases superfamily protein	2.03949	2.2043e-161	0.164011	0.925004	0.0689542	0.114566	0.124955	0.166146	0.164011	NA	0.596534	0.560423	0.499563	0.605516		No	No
SMO139G0077	NW_003314289.1	pfkB-like carbohydrate kinase family protein	-0.98422	1.13476e-18	0.0252915	0.265961	-0.04869	0.077989	0.147917	0.298975	0.0252915	0.999863	0.720452	0.419888	0.0935763	0.945399		No	No
SMO139G0078	SMO139G0078.1		NA	NA	NA	NA	NA	NA	NA	NA	NA	NA	NA	NA	NA	NA		No	No
SMO139G0079	NW_003314289.1	Protein of Unknown Function (DUF239)	-1.76329	0.290835	1.36077	NA	-0.155717	0.805356	1.842	-3.26841	1.36077	0.999863	NA	NA	NA	NA		No	No
SMO139G0080	NW_003314289.1		NA	NA	NA	NA	NA	NA	NA	NA	NA	NA	NA	NA	NA	NA		No	No
SMO139G0081	SMO139G0081.1		1.53376	3.69013e-10	-0.0332849	NA	-0.0685673	0.0318703	-0.260407	-0.59976	-0.0332849	NA	NA	NA	NA	NA		No	No
SMO139G0082	SMO139G0082.1	ATPase, V0 complex, subunit E	0.196343	0.517582	-0.0686963	NA	-0.24085	0.0187607	0.232179	0.0653557	-0.0686963	NA	NA	NA	NA	NA		No	No
SMO139G0083	NW_003314289.1	proline-rich spliceosome-associated (PSP) family protein	-0.319155	9.06617e-05	0.00346418	0.654447	-0.0398209	-0.113789	-0.102501	-0.151729	0.00346418	0.999863	0.388774	0.455588	0.319794	0.989629		No	No
SMO139G0084	NW_003314289.1	SAP domain-containing protein	-0.949671	8.17839e-50	-0.159904	0.105308	0.00743478	-0.0498862	-0.172686	-0.174038	-0.159904	0.999863	0.70629	0.056509	0.126116	0.183216		No	No
SMO139G0085	SMO139G0085.1	Protein of unknown function (DUF1118)	5.5448	6.16236e-115	0.44003	NA	0.789961	0.348754	0.175739	-0.770897	0.44003	NA	NA	NA	NA	NA		No	No
SMO139G0086	NW_003314289.1	xyloglucan endotransglucosylase/hydrolase 5	-3.63625	1.92771e-110	-0.247701	0.00110728	0.064783	0.329152	0.381247	0.201862	0.330311	0.999863	0.00644383	0.00111569	0.262096	0.0326773	Up	Yes	Yes
SMO139G0087	SMO139G0087.1	Pentatricopeptide repeat (PPR) superfamily protein	-3.07121	2.48075e-09	0.0102122	NA	-0.259653	0.0307577	-0.106787	0.215704	0.0102122	NA	NA	NA	NA	NA		Yes	No
SMO139G0088	SMO139G0088.1	histidine kinase 1	NA	NA	NA	NA	NA	NA	NA	NA	NA	NA	NA	NA	NA	NA		No	No
SMO139G0089	SMO139G0089.1	Pentatricopeptide repeat (PPR) superfamily protein	0.209396	0.0384675	0.00178064	0.596747	-0.132973	-0.247014	-0.174097	-0.143505	0.00178064	NA	0.178302	0.401175	0.591891	0.997315		No	No
SMO139G0090	SMO139G0090.1		NA	NA	NA	NA	NA	NA	NA	NA	NA	NA	NA	NA	NA	NA		No	No
SMO139G0091	SMO139G0091.1		2.59223	0.509847	0.0952135	NA	0.802596	-0.250117	0.145645	0.0803609	0.0952135	NA	NA	NA	NA	NA		No	No
SMO139G0092	NW_003314289.1	carboxyesterase 18	-0.701288	0.00939785	-0.0195051	NA	-0.1315	0.0717409	0.172089	0.00400855	-0.0195051	0.999863	NA	NA	NA	NA		No	No
SMO139G0093	NW_003314289.1	like AUXIN RESISTANT 2	1.79499	9.54767e-31	0.199671	NA	0.0490957	0.0562114	0.165167	0.0921795	0.199671	0.999863	NA	NA	NA	NA		No	No
SMO139G0094	NW_003314289.1	Tetratricopeptide repeat (TPR)-like superfamily protein	-1.89105	6.14423e-10	0.207107	NA	-0.209084	-0.188384	-0.211983	-0.345774	0.207107	0.999863	NA	NA	NA	NA		Yes	No
SMO139G0095	SMO139G0095.1		-0.129363	0.881442	0.0620033	NA	-0.898187	0.0201474	0.201992	0.272694	0.0620033	NA	NA	NA	NA	NA		No	No
SMO139G0096	SMO139G0096.1		2.40635	5.45207e-27	-0.515591	NA	-0.165357	0.281574	-0.0871891	-0.176773	-0.515591	NA	NA	NA	NA	NA		No	No
SMO139G0097	SMO139G0097.1	fatty acid desaturase 7	-1.30469	2.43898e-157	-0.0532717	0.873694	-0.00491966	-0.00735002	-0.0335828	-0.0839647	-0.0532717	0.976656	0.94525	0.732536	0.38057	0.716694		Yes	No
SMO139G0098	NW_003314289.1	threonyl-tRNA synthetase, putative / threonine--tRNA ligase, putative	0.48442	0.00360845	0.0241528	0.414895	0.0987117	-0.376737	0.0565749	0.186114	0.0241528	0.999863	0.287447	NA	NA	NA		No	No
SMO139G0099	NW_003314289.1	Tetratricopeptide repeat (TPR)-like superfamily protein	-2.96676	4.09121e-12	0.480733	NA	0.348782	0.157532	0.322099	0.0741599	0.480733	0.999863	NA	NA	NA	NA		Yes	No
SMO139G0100	NW_003314289.1	histidine kinase 1	1.29274	7.37575e-32	-0.0413263	0.17951	0.0125206	-0.190716	-0.173055	-0.0592585	-0.0413263	0.999863	0.116039	0.169869	0.792187	0.873765		No	No
SMO139G0101	SMO139G0101.1	Tetratricopeptide repeat (TPR)-like superfamily protein	-1.69117	1.83239e-06	-0.126548	NA	-0.0414341	-0.179788	-0.0639555	-0.169453	-0.126548	NA	NA	NA	NA	NA		Yes	No
SMO139G0102	SMO139G0102.1	Disease resistance protein (TIR-NBS-LRR class) family	2.0613	4.55742e-33	-0.0661138	NA	-0.447321	-0.102252	-0.134505	-0.342972	-0.0661138	NA	NA	NA	NA	NA		No	No
SMO139G0103	SMO139G0103.1		-0.35474	0.96619	1.5556	NA	-0.286013	1.45948	0.145581	1.37142	1.5556	NA	NA	NA	NA	NA		No	No
SMO139G0104	NW_003314289.1		-0.61171	0.000739962	0.417665	0.850066	0.140116	0.0645722	0.0970594	0.292495	0.417665	0.999863	0.907731	NA	NA	NA		No	No
SMO139G0105	NW_003314289.1	homolog of histone chaperone HIRA	-0.809857	4.53954e-24	0.0345123	0.479921	0.122454	0.141785	-0.034908	0.155027	0.0345123	0.999863	0.31196	0.865761	0.374322	0.905257		No	No
SMO139G0106	SMO139G0106.1		3.33171	0.394797	0.38792	NA	-0.0557023	0.189385	1.10738	0.373067	0.38792	NA	NA	NA	NA	NA		No	No
SMO139G0107	NW_003314289.1	SCP1-like small phosphatase 5	0.843107	0.0036298	0.302096	NA	-0.179156	0.220881	-0.0726922	0.133696	0.302096	0.999863	NA	NA	NA	NA		No	No
SMO139G0108	NW_003314289.1	ent-kaurenoic acid hydroxylase 2	0.564005	0.0276242	0.243783	NA	0.172101	0.0449351	0.0132713	0.399619	0.243783	0.999863	NA	NA	NA	NA		No	No
SMO139G0109	SMO139G0109.1		1.13592	0.583679	-1.16851	NA	-1.09927	-6.65682	-18.2564	-1.42383	-1.16851	NA	NA	NA	NA	NA		No	No
SMO139G0110	NW_003314289.1	Tetratricopeptide repeat (TPR)-like superfamily protein	-2.73453	2.18492e-19	0.30838	NA	-0.290385	0.102938	0.108601	0.0642195	0.30838	0.999863	NA	NA	NA	NA		Yes	No
SMO139G0111	NW_003314289.1	beta-amylase 1	-0.106108	0.818006	-0.784088	NA	-0.102902	-0.478042	-0.626945	-0.0231926	-0.784088	0.999863	NA	NA	NA	NA		No	No
SMO139G0112	NW_003314289.1	Mitochondrial transcription termination factor family protein	-3.66257	4.5029e-15	0.0873572	0.881886	-0.0204951	0.305852	0.220033	-0.0437192	0.0873572	0.999863	0.521055	NA	NA	NA		Yes	No
SMO139G0113	SMO139G0113.1		2.15262	0.0927736	-0.21088	NA	-0.247857	1.50395	-0.438954	-3.69952	-0.21088	NA	NA	NA	NA	NA		No	No
SMO139G0114	SMO139G0114.1		1.6646	0.00128332	0.439933	NA	0.109956	-0.469616	0.921647	2.26104	0.439933	NA	NA	NA	NA	NA		No	No
SMO139G0115	NW_003314289.1	2-oxoglutarate (2OG) and Fe(II)-dependent oxygenase superfamily protein	-0.42899	0.0128142	-0.275344	0.431178	0.104358	-0.184167	0.240546	-0.186877	-0.275344	0.999863	0.649643	NA	NA	NA		No	No
SMO139G0116	NW_003314289.1		0.464911	0.585912	1.58281	NA	0.817967	-0.0219737	1.05796	1.37318	1.58281	0.999863	NA	NA	NA	NA		No	No
SMO139G0117	NW_003314289.1		-0.208471	0.0417227	0.116525	0.52104	-0.175131	-0.175494	-0.0715205	0.11288	0.116525	0.999863	0.417929	0.795905	0.718839	NA		No	No
SMO139G0118	NW_003314289.1	Rieske (2Fe-2S) domain-containing protein	1.57991	9.07251e-10	0.201263	NA	0.194286	0.293948	-0.436837	-0.433181	0.201263	0.999863	NA	NA	NA	NA		No	No
SMO139G0119	NW_003314289.1	flowering promoting factor 1	-4.51583	6.4044e-60	-0.117978	0.0571205	-0.241532	-0.228963	-0.526876	-0.166399	-0.117978	0.922685	0.298715	0.00230895	0.59445	NA		Yes	No
SMO139G0120	SMO139G0120.1	glucose-inhibited division family A protein	-0.769986	2.71165e-18	-0.103478	0.0599095	-0.208457	-0.260621	-0.274151	-0.232227	-0.103478	NA	0.018392	0.0141705	0.10614	0.657446		No	No
SMO139G0121	SMO139G0121.1	hydroxypyruvate reductase	1.43569	2.44498e-10	0.331842	NA	0.300972	0.305631	0.474558	-0.079233	0.331842	NA	NA	NA	NA	NA		No	No
SMO139G0122	NW_003314289.1		-0.937946	2.31524e-36	-0.0976217	0.97754	-0.0401847	-0.0874692	-0.0594734	-0.0800937	-0.0976217	0.999863	0.612246	0.752392	0.720333	0.662571		No	No
SMO139G0123	SMO139G0123.1	Protein kinase superfamily protein	0.472656	0.953938	0.0100859	NA	0.184718	1.04811	0.145594	-0.00476667	0.0100859	NA	NA	NA	NA	NA		No	No
SMO139G0124	SMO139G0124.1		2.29164	0.0419776	0.36629	NA	-0.518681	0.239109	-0.0316069	2.4481	0.36629	NA	NA	NA	NA	NA		No	No
SMO139G0125	NW_003314289.1	Met-10+ like family protein / kelch repeat-containing protein	-0.055662	0.551788	-0.10314	0.976943	-0.117138	-0.113143	-0.101509	-0.0518339	-0.10314	0.999863	0.605012	0.64645	0.87551	0.72688		No	No
SMO139G0126	NW_003314289.1		0.891539	2.39443e-13	0.260249	0.478326	0.252956	0.0959568	-0.032545	0.371409	0.260249	0.987452	0.792154	0.939871	0.22817	NA		No	No
SMO139G0127	NW_003314289.1	Mitochondrial substrate carrier family protein	0.135286	0.30533	0.371732	0.0544711	-0.0064294	0.209305	0.257779	0.482553	0.371732	0.999863	0.339723	0.205724	0.0190629	NA		No	No
SMO139G0128	SMO139G0128.1		2.65606	2.57712e-31	0.143499	NA	-0.0969642	-0.210734	-0.0384417	0.869723	0.143499	NA	NA	NA	NA	NA		No	No
SMO139G0129	SMO139G0129.1		-0.819629	2.0392e-31	-0.0179167	0.945189	0.0803089	0.0730017	0.0166588	0.0214404	-0.0179167	NA	0.604301	0.929326	0.914533	0.96024		No	No	HRT-like
SMO139G0130	NW_003314289.1	Protein of Unknown Function (DUF239)	0.717778	0.00309527	0.216175	NA	-0.0686884	-0.16571	-0.449426	0.208914	0.216175	0.999863	NA	NA	NA	NA		No	No
SMO139G0131	NW_003314289.1	YebC-related	-3.1889	1.39955e-23	-0.383334	NA	-0.112571	-0.340332	-0.348551	-0.138855	-0.383334	0.999863	NA	NA	NA	NA		Yes	No
SMO139G0132	NW_003314289.1		0.162065	0.242594	-0.0573558	0.558997	-0.0936031	0.213711	0.119169	0.0109496	-0.0573558	0.999863	0.386198	0.686029	0.982203	NA		No	No
SMO139G0133	NW_003314289.1	Pentatricopeptide repeat (PPR) superfamily protein	-0.894754	3.35883e-09	0.057899	0.946844	-0.0848853	0.0222067	0.170119	0.0330006	0.057899	0.999863	0.961497	0.589807	0.950213	NA		No	No
SMO139G0134	NW_003314289.1	RNA helicase 1	-2.0097	1.07439e-34	-0.0479211	0.765615	0.0489874	-0.179692	-0.184297	-0.112921	-0.0479211	0.999863	0.486797	0.47279	0.763338	NA		Yes	No
SMO139G0135	SMO139G0135.1	Transducin/WD40 repeat-like superfamily protein	-0.0725706	0.409146	0.0447329	0.0017633	-0.103749	-0.158732	-0.234197	-0.284884	-0.197665	0.376239	0.0414877	0.00120842	0.000720304	0.0506886	Valley	No	Yes
SMO139G0136	NW_003314289.1	SBP (S-ribonuclease binding protein) family protein	1.51349	1.59524e-53	0.103045	0.89248	-0.117576	-0.00141248	-0.148921	-0.00220569	0.103045	0.999863	0.997309	0.591544	0.996056	NA		No	No
SMO139G0137	NW_003314289.1	PAS domain-containing protein tyrosine kinase family protein	0.637328	1.95609e-23	0.107683	0.761772	0.00910466	0.112523	0.117605	0.0596622	0.107683	0.999863	0.39547	0.37081	0.771504	0.55208		No	No
SMO139G0138	SMO139G0138.1	forkhead-associated domain-containing protein / FHA domain-containing protein	-0.433124	0.00813132	-0.0832183	0.545401	-0.0661111	-0.291825	-0.317287	-0.149587	-0.0832183	NA	0.233336	0.201031	0.683149	0.895882		No	No
SMO139G0139	SMO139G0139.1		NA	NA	NA	NA	NA	NA	NA	NA	NA	NA	NA	NA	NA	NA		No	No
SMO139G0140	SMO139G0140.1	pectin methylesterase PCR fragment F	6.55267	7.49762e-14	0.317717	NA	2.31309	0.527678	1.10747	2.744	0.317717	NA	NA	NA	NA	NA		No	No
SMO139G0141	SMO139G0141.1	Fasciclin-like arabinogalactan family protein	-0.0419865	0.772363	0.0507617	0.370467	-0.318708	-0.169494	-0.192168	-0.0490129	0.0507617	NA	0.409055	0.346798	0.873342	0.920067		No	No
SMO139G0142	SMO139G0142.1	Glucose-methanol-choline (GMC) oxidoreductase family protein	1.19146	1.70342e-07	0.340939	NA	0.0587735	-0.263913	-0.226996	-0.428314	0.340939	NA	NA	NA	NA	NA		No	No
SMO139G0143	SMO139G0143.1		-0.657387	0.486927	-0.318712	NA	-1.19626	-0.833245	-0.869331	-0.378606	-0.318712	NA	NA	NA	NA	NA		No	No
SMO139G0144	NW_003314289.1		-1.70567	0.497442	4.4319	NA	-0.739134	1.7283	-0.581488	2.18888	4.4319	0.999863	NA	NA	NA	NA		No	No
SMO139G0145	SMO139G0145.1		3.83626	2.29813e-39	-0.563253	NA	0.765469	-0.254388	-0.2082	-1.16421	-0.563253	NA	NA	NA	NA	NA		No	No
SMO139G0146	NW_003314289.1	Flavin-binding monooxygenase family protein	1.17755	4.69017e-18	-0.355899	0.916688	-0.0694319	-0.00876806	0.0093853	-0.149219	-0.355899	0.999863	NA	NA	NA	NA		No	No
SMO139G0147	NW_003314289.1	Pheophorbide a oxygenase family protein with Rieske [2Fe-2S] domain	1.22185	5.36566e-06	-0.252363	NA	0.336777	-0.0929318	0.00277872	-0.0851588	-0.252363	0.999863	NA	NA	NA	NA		No	No
SMO139G0148	SMO139G0148.1	Pentatricopeptide repeat (PPR) superfamily protein	-3.34983	5.99179e-10	-0.191703	NA	-0.670262	0.204118	-0.0644047	-0.310988	-0.191703	NA	NA	NA	NA	NA		Yes	No
SMO139G0149	NW_003314289.1		-0.14296	0.208606	-0.177866	0.969399	-0.0918811	-0.0702069	-0.1074	-0.181695	-0.177866	0.999863	0.832994	0.723265	0.586726	NA		No	No
SMO140G0001	NW_003314288.1	alpha-L-fucosidase 1	-1.02598	0.0123875	0.181891	NA	0.090805	0.35445	0.587282	0.0742181	0.181891	0.999863	NA	NA	NA	NA		Yes	No
SMO140G0002	SMO140G0002.1		-0.496237	0.133312	-0.321528	NA	-0.489889	-0.212472	-0.606119	0.210495	-0.321528	NA	NA	NA	NA	NA		No	No
SMO140G0003	SMO140G0003.1		NA	NA	NA	NA	NA	NA	NA	NA	NA	NA	NA	NA	NA	NA		No	No
SMO140G0004	SMO140G0004.1	LETM1-like protein	-0.664993	2.11369e-46	-0.396758	0.00590164	-0.0997036	-0.107848	-0.157014	-0.181672	-0.13769	0.188928	0.0458026	0.00177192	0.00210932	0.0469912	Valley	No	Yes
SMO140G0005	SMO140G0005.1		0.73004	0.66666	-0.281598	NA	3.36515	-0.704144	0.565483	-0.916142	-0.281598	NA	NA	NA	NA	NA		No	No
SMO140G0006	SMO140G0006.1	Integrase-type DNA-binding superfamily protein	NA	NA	NA	NA	NA	NA	NA	NA	NA	NA	NA	NA	NA	NA		No	No	ERF
SMO140G0007	SMO140G0007.1		NA	NA	NA	NA	NA	NA	NA	NA	NA	NA	NA	NA	NA	NA		No	No
SMO140G0008	NW_003314288.1	HVA22-like protein K	-0.909424	8.44073e-08	-0.205065	0.979789	-0.204109	-0.102852	-0.0260925	-0.00724604	-0.205065	0.999863	0.837417	0.965408	NA	NA		No	No
SMO140G0009	NW_003314288.1	Tetratricopeptide repeat (TPR)-like superfamily protein	-3.57787	1.45882e-37	0.00509931	0.216467	-0.43974	0.013195	-0.274329	-0.380571	0.00509931	0.743482	0.980766	0.399571	0.303281	NA		Yes	No
SMO140G0010	SMO140G0010.1		2.11664	5.72608e-05	0.513585	NA	0.873263	0.093047	0.412406	0.233436	0.513585	NA	NA	NA	NA	NA		No	No
SMO140G0011	SMO140G0011.1	UDP-Glycosyltransferase superfamily protein	-0.334025	0.484964	0.112415	NA	0.0320593	-0.275811	-0.525882	-0.383555	0.112415	NA	NA	NA	NA	NA		No	No
SMO140G0012	SMO140G0012.1	RNA binding;RNA binding	NA	NA	NA	NA	NA	NA	NA	NA	NA	NA	NA	NA	NA	NA		No	No
SMO140G0013	NW_003314288.1		0.901415	9.0445e-25	0.101087	0.867593	0.0794783	0.164951	0.141823	0.193799	0.101087	0.999863	0.394484	0.489351	0.406743	NA		No	No
SMO140G0014	NW_003314288.1	RGPR-related	0.150507	0.937727	-0.798739	NA	-0.0280661	-0.620993	0.0345683	-0.0979097	-0.798739	0.999863	NA	NA	NA	NA		No	No
SMO140G0015	NW_003314288.1	DHFS-FPGS homolog B	-0.0940141	0.51043	0.25634	0.328749	-0.197688	-0.00997855	0.109893	-0.167397	0.25634	0.999863	0.981526	0.723265	0.638656	NA		No	No
SMO140G0016	NW_003314288.1	Tetratricopeptide repeat (TPR)-like superfamily protein	-2.76977	8.83887e-08	0.137745	0.937311	0.344453	0.249907	0.378854	0.129304	0.137745	0.999863	NA	NA	NA	NA		Yes	No
SMO140G0017	SMO140G0017.1	TBP-associated factor 12	0.527294	1.71241e-11	0.189539	0.638407	-0.0373208	-0.00461664	0.133565	0.0333577	0.189539	NA	0.984673	0.447053	0.898945	0.432305		No	No
SMO140G0018	SMO140G0018.1	RGPR-related	-0.0188271	0.998302	1.83082	NA	2.07371	0.493508	0.145538	0.446996	1.83082	NA	NA	NA	NA	NA		No	No
SMO140G0019	SMO140G0019.1	Tetratricopeptide repeat (TPR)-like superfamily protein	-0.101513	0.252809	0.037313	0.501008	0.050026	0.0734754	-0.124952	-0.00734846	0.037313	NA	0.621201	0.349173	0.976049	0.909501		No	No
SMO140G0020	SMO140G0020.1		-0.31573	0.967669	14.6737	NA	-13.4045	17.2446	-13.3116	18.6099	14.6737	NA	NA	NA	NA	NA		No	No
SMO140G0021	SMO140G0021.1		0.189731	0.982685	3.11143	NA	0.0219222	0.200455	0.145572	0.121507	3.11143	NA	NA	NA	NA	NA		No	No
SMO140G0022	SMO140G0022.1	RmlC-like cupins superfamily protein	-2.77956	0.00555547	1.17951	NA	0.868709	0.543377	0.875501	-0.233044	1.17951	NA	NA	NA	NA	NA		No	No
SMO140G0023	NW_003314288.1	Pentatricopeptide repeat (PPR) superfamily protein	-2.5111	1.91694e-08	-0.265189	NA	0.40522	-0.111525	0.027765	-0.553413	-0.265189	0.999863	NA	NA	NA	NA		Yes	No
SMO140G0024	SMO140G0024.1	tubulin folding cofactor A (KIESEL)	0.428206	1.20132e-07	-0.077275	0.0567467	-0.156657	0.074769	0.143928	0.123816	-0.077275	NA	0.646151	0.301134	0.485834	0.792679		No	No
SMO140G0025	SMO140G0025.1	RGPR-related	NA	NA	NA	NA	NA	NA	NA	NA	NA	NA	NA	NA	NA	NA		No	No
SMO140G0026	NW_003314288.1	RGPR-related	-1.2051	1.12481e-12	-0.0172347	0.925835	-0.325377	-0.207279	-0.163611	-0.131841	-0.0172347	0.98148	0.610868	0.70299	NA	NA		Yes	No
SMO140G0027	NW_003314288.1		0.669061	0.155999	-0.0316158	NA	-0.477536	-0.0242283	-0.298732	-0.287926	-0.0316158	0.999863	NA	NA	NA	NA		No	No
SMO140G0028	NW_003314288.1	Pentatricopeptide repeat (PPR) superfamily protein	-0.554427	7.83413e-08	0.306941	0.308422	0.0675975	-0.0334798	0.115484	0.247526	0.306941	0.999863	0.909954	0.611772	0.268109	0.144175		No	No
SMO140G0029	SMO140G0029.1	Pentatricopeptide repeat (PPR) superfamily protein	-1.83267	2.05954e-42	-0.0601213	0.660408	0.262989	0.0683746	0.0471653	0.109857	-0.0601213	NA	0.802309	0.87353	0.721053	0.911512		Yes	No
SMO140G0030	NW_003314288.1	Sas10/Utp3/C1D family	-0.469889	5.95668e-05	-0.131421	0.815559	-0.0850838	0.0949656	0.0298223	-0.165515	-0.131421	0.999863	0.759278	0.935868	0.633173	NA		No	No
SMO140G0031	NW_003314288.1	glutaredoxin-related	-0.970897	4.45957e-22	-0.15287	0.712443	0.0515935	-0.024071	-0.0201556	-0.0350055	-0.15287	0.999863	0.896179	0.915057	0.873585	0.311389		No	No
SMO140G0032	SMO140G0032.1	RmlC-like cupins superfamily protein	-4.18036	0.00111384	-0.934885	NA	0.413795	-1.12568	-1.6143	0.154229	-0.934885	NA	NA	NA	NA	NA		No	No
SMO140G0033	SMO140G0033.1	Protein of unknown function (DUF3353)	-0.0652058	0.531775	-0.013933	0.303465	-0.090355	-0.0977354	0.115862	0.16954	-0.013933	NA	0.575871	0.49297	0.364008	0.974821		No	No
SMO140G0034	SMO140G0034.1	RGPR-related	NA	NA	NA	NA	NA	NA	NA	NA	NA	NA	NA	NA	NA	NA		No	No
SMO140G0035	NW_003314288.1		0.907006	6.54144e-15	0.047118	0.0138899	-0.113827	-0.371764	-0.256341	-0.25488	-0.107271	0.999863	0.00235089	0.0626091	0.141302	0.664288	Valley	No	Yes
SMO140G0036	SMO140G0036.1	Pectin lyase-like superfamily protein	3.34298	0.381743	0.458168	NA	2.07796	0.494131	0.145556	0.443315	0.458168	NA	NA	NA	NA	NA		No	No
SMO140G0037	NW_003314288.1	golgin candidate 1	-0.609831	2.41177e-10	-0.0449735	0.549661	0.0407485	-0.139834	-0.0670078	-0.232477	-0.0449735	0.999863	0.459504	0.769706	0.25045	0.897406		No	No
SMO140G0038	SMO140G0038.1		3.96928	1.72798e-65	-0.63514	0.0828764	-0.229398	-0.23508	-0.370011	-0.453985	-0.63514	NA	0.341312	0.100851	0.0889702	0.0160288		No	No
SMO140G0039	SMO140G0039.1		0.0013937	0.998481	0.468225	NA	0.00500083	0.358911	-0.20863	0.0214972	0.468225	NA	NA	NA	NA	NA		No	No
SMO140G0040	SMO140G0040.1	RNA-binding protein-defense related 1	-0.542511	1.24169e-09	0.0365849	0.541239	-0.218295	-0.138248	-0.0158565	-0.125898	0.0365849	NA	0.424399	0.953512	0.577769	0.938431		No	No
SMO140G0041	NW_003314288.1	rhomboid protein-related	-0.448379	6.13847e-10	0.133478	0.796812	0.052444	0.142059	0.0497878	0.0315357	0.133478	0.999863	0.30763	0.793245	0.90163	0.487288		No	No
SMO140G0042	SMO140G0042.1		NA	NA	NA	NA	NA	NA	NA	NA	NA	NA	NA	NA	NA	NA		No	No
SMO140G0043	NW_003314288.1		-0.274043	0.0217731	-0.0607341	0.0370887	-0.346932	-0.387609	-0.245588	-0.28903	-0.0690183	0.368413	0.00700083	0.141206	0.147087	0.832378	Valley	No	Yes
SMO140G0044	SMO140G0044.1	Chaperone DnaJ-domain superfamily protein	-2.14599	8.76507e-92	-0.063102	0.1122	0.0622411	0.197623	0.11554	-0.0774487	-0.063102	NA	0.0975437	0.417295	0.690408	0.838968		Yes	No
SMO140G0045	NW_003314288.1	Fibronectin type III domain-containing protein	-0.659526	0.00214253	-0.462943	0.214265	-0.293256	-0.68953	-0.547495	-0.578854	-0.462943	0.999863	NA	NA	NA	NA		No	No
SMO140G0046	SMO140G0046.1	RGPR-related	NA	NA	NA	NA	NA	NA	NA	NA	NA	NA	NA	NA	NA	NA		No	No
SMO140G0047	SMO140G0047.1		1.06015	6.95828e-11	0.0221859	NA	-0.445856	-0.179107	0.05115	-0.195856	0.0221859	NA	NA	NA	NA	NA		No	No
SMO140G0048	SMO140G0048.1	RGPR-related	-0.0147881	0.998481	1.32759	NA	2.38684	0.538231	1.05219	-0.0177031	1.32759	NA	NA	NA	NA	NA		No	No
SMO140G0049	SMO140G0049.1	Pentatricopeptide repeat (PPR) superfamily protein	-2.7157	0	-0.0625103	0.0641682	-0.000916926	-0.0781261	-0.159781	-0.114498	-0.0625103	0.996383	0.301447	0.0123887	0.18137	0.634809		Yes	No
SMO140G0050	SMO140G0050.1	UDP-Glycosyltransferase superfamily protein	-0.689897	8.76576e-14	0.0700733	0.495807	-0.0263163	-0.0746145	0.0667569	0.190803	0.0700733	NA	0.67563	0.719243	0.269543	0.837613		No	No
SMO140G0051	SMO140G0051.1		-1.63664	0.583789	0.743436	NA	-2.04418	-3.23591	-1.83862	0.319889	0.743436	NA	NA	NA	NA	NA		No	No
SMO140G0052	SMO140G0052.1	Protein kinase superfamily protein	2.73831	2.84627e-121	0.22941	0.684398	-0.00585536	0.216756	0.269119	0.00623865	0.22941	NA	0.479334	0.358806	0.991155	0.64186		No	No
SMO140G0053	NW_003314288.1	Nucleotide-diphospho-sugar transferase family protein	0.247215	0.000248366	0.118562	0.169305	0.0481018	0.136573	0.156532	0.220194	0.118562	0.999863	0.167104	0.0989857	0.0379189	0.393532		No	No
SMO140G0054	SMO140G0054.1	RmlC-like cupins superfamily protein	NA	NA	NA	NA	NA	NA	NA	NA	NA	NA	NA	NA	NA	NA		No	No
SMO140G0055	NW_003314288.1	RGPR-related	-0.112085	0.310679	-0.0943774	0.697674	-0.140171	-0.144943	-0.155662	-0.0169231	-0.0943774	0.96441	0.306778	0.262259	0.952067	0.668579		No	No
SMO140G0056	SMO140G0056.1		NA	NA	NA	NA	NA	NA	NA	NA	NA	NA	NA	NA	NA	NA		No	No
SMO140G0057	SMO140G0057.1		NA	NA	NA	NA	NA	NA	NA	NA	NA	NA	NA	NA	NA	NA		No	No
SMO140G0058	NW_003314288.1	Transmembrane amino acid transporter family protein	0.937694	2.53657e-07	0.0993596	0.926557	-0.131731	-0.0430144	-0.0199844	0.331684	0.0993596	0.999863	NA	NA	NA	NA		No	No
SMO140G0059	SMO140G0059.1	RGPR-related	-1.74911	0.376674	-0.873379	NA	0.114787	-0.887007	2.21888	-3.51489	-0.873379	NA	NA	NA	NA	NA		No	No
SMO140G0060	NW_003314288.1	RNA binding;RNA binding	0.356579	0.00640774	-0.130783	0.890366	-0.122834	-0.230915	-0.0213828	-0.298936	-0.130783	0.999863	0.511853	NA	NA	NA		No	No
SMO140G0061	SMO140G0061.1	Pentatricopeptide repeat (PPR) superfamily protein	-0.926069	5.60757e-15	0.17144	0.356854	-0.0850368	-0.177286	-0.220819	-0.00474637	0.17144	NA	0.42328	0.303431	0.991081	0.633934		No	No
SMO140G0062	SMO140G0062.1		-1.22041	0.728163	4.88429	NA	-25.0729	-1.21538	0.16836	-23.2708	4.88429	NA	NA	NA	NA	NA		No	No
SMO140G0063	SMO140G0063.1		0.23765	0.976763	0.520439	NA	-0.117556	0.180543	1.60215	0.505587	0.520439	NA	NA	NA	NA	NA		No	No
SMO140G0064	SMO140G0064.1		0.298577	0.969337	-1.06046	NA	-0.343161	0.126816	-0.764728	-1.07531	-1.06046	NA	NA	NA	NA	NA		No	No
SMO140G0065	SMO140G0065.1	pentatricopeptide (PPR) repeat-containing protein	-4.13513	6.42391e-192	-0.192564	0.394962	-0.0914364	-0.0221299	-0.12904	-0.0886424	-0.192564	NA	0.886373	0.24344	0.554884	0.171626		Yes	No
SMO140G0066	SMO140G0066.1	RNA binding;RNA binding	NA	NA	NA	NA	NA	NA	NA	NA	NA	NA	NA	NA	NA	NA		No	No
SMO140G0067	SMO140G0067.1	sterile alpha motif (SAM) domain-containing protein	0.180749	0.00754976	0.0909043	0.00217511	0.120049	0.13436	0.21027	0.0265191	-0.0718812	0.28906	0.0975437	0.00434845	0.851737	0.652446	Dome_Early peak	No	Yes
SMO140G0068	SMO140G0068.1	Oleosin family protein	-0.0526273	0.594958	0.0427543	0.779938	-0.147619	-0.0113191	-0.0827823	0.0655308	0.0427543	NA	0.962948	0.690955	0.796729	0.92205		No	No
SMO140G0069	NW_003314288.1	frataxin homolog	-0.0128446	0.947508	-0.0541644	0.993397	-0.122826	-0.00188202	-0.116719	-0.0412872	-0.0541644	0.999863	0.997171	0.758348	0.940834	NA		No	No
SMO140G0070	NW_003314288.1	nudix hydrolase homolog 14	-0.762613	3.75635e-11	0.00385984	0.585542	-0.123441	0.147975	-0.00242658	0.0367161	0.00385984	0.999863	0.470397	0.994422	0.91686	NA		No	No
SMO140G0071	SMO140G0071.1		NA	NA	NA	NA	NA	NA	NA	NA	NA	NA	NA	NA	NA	NA		No	No
SMO140G0072	SMO140G0072.1	RGPR-related	NA	NA	NA	NA	NA	NA	NA	NA	NA	NA	NA	NA	NA	NA		No	No
SMO140G0073	SMO140G0073.1	RGPR-related	-0.0134226	0.998547	-2.88888	NA	-2.29192	-2.45693	-2.56908	-2.90373	-2.88888	NA	NA	NA	NA	NA		No	No
SMO140G0074	SMO140G0074.1		NA	NA	NA	NA	NA	NA	NA	NA	NA	NA	NA	NA	NA	NA		No	No
SMO140G0075	NW_003314288.1		-4.61999	1.40157e-26	0.176868	0.524732	-0.0274328	0.190195	0.329698	0.358469	0.176868	0.999863	0.568022	0.228707	0.288154	NA		Yes	No
SMO140G0076	SMO140G0076.1	RGPR-related	0.0988165	0.99229	1.85558	NA	-0.178421	0.171841	1.54505	-0.0247968	1.85558	NA	NA	NA	NA	NA		No	No
SMO140G0077	NW_003314288.1	A20/AN1-like zinc finger family protein	1.73405	1.73355e-99	0.151625	0.517668	0.172628	0.0789967	-0.0192961	0.244722	0.151625	0.976831	0.730088	0.947638	0.233741	0.555733		No	No
SMO140G0078	SMO140G0078.1		0.472566	0.953938	0.0193058	NA	0.00462301	0.199442	1.10571	0.00445327	0.0193058	NA	NA	NA	NA	NA		No	No
SMO140G0079	SMO140G0079.1		NA	NA	NA	NA	NA	NA	NA	NA	NA	NA	NA	NA	NA	NA		No	No
SMO140G0080	SMO140G0080.1	RGPR-related	-0.0261685	0.99765	0.650937	NA	-0.178242	0.171863	2.44704	0.636084	0.650937	NA	NA	NA	NA	NA		No	No
SMO140G0081	SMO140G0081.1		-2.33777	0.00916211	-0.245768	NA	0.728231	0.596352	0.0611459	0.319418	-0.245768	NA	NA	NA	NA	NA		No	No
SMO140G0082	SMO140G0082.1		NA	NA	NA	NA	NA	NA	NA	NA	NA	NA	NA	NA	NA	NA		No	No
SMO140G0083	NW_003314288.1	Pentatricopeptide repeat (PPR) superfamily protein	-0.938633	2.28027e-06	0.445542	0.310405	0.361459	0.341	0.552376	0.65491	0.445542	0.94453	0.339531	NA	NA	NA		No	No
SMO140G0084	NW_003314288.1	rubredoxin family protein	0.71806	0.00162484	-0.459585	NA	-0.3617	-0.705996	-0.135749	-0.219074	-0.459585	0.999863	NA	NA	NA	NA		No	No
SMO140G0085	SMO140G0085.1	alpha-L-fucosidase 1	NA	NA	NA	NA	NA	NA	NA	NA	NA	NA	NA	NA	NA	NA		No	No
SMO140G0086	NW_003314288.1	RAB GTPase homolog 8	0.562843	1.00205e-15	0.160506	0.813166	-0.0249181	0.0887931	0.0758811	0.107118	0.160506	0.999863	0.624519	0.687312	0.624302	0.422362		No	No
SMO140G0087	NW_003314288.1	Protein of unknown function (DUF1336)	-0.957853	4.86253e-26	0.000452065	0.3145	0.163033	0.0751233	-0.11754	-0.0639985	0.000452065	0.915187	0.677655	0.468515	0.793452	0.998429		No	No
SMO140G0088	NW_003314288.1	FYD	0.724502	1.81809e-23	0.109368	0.838418	0.0621907	0.158737	0.0506675	0.0327687	0.109368	0.999863	0.299811	0.812473	0.908379	0.639767		No	No
SMO140G0089	SMO140G0089.1	RGPR-related	-0.261434	0.974017	2.78157	NA	-0.412429	0.138387	1.68477	1.78406	2.78157	NA	NA	NA	NA	NA		No	No
SMO140G0090	SMO140G0090.1	RNA binding;RNA binding	NA	NA	NA	NA	NA	NA	NA	NA	NA	NA	NA	NA	NA	NA		No	No
SMO140G0091	SMO140G0091.1	Sas10/Utp3/C1D family	-0.81222	1.67662e-17	-0.208591	0.340311	0.005025	-0.195545	-0.132474	-0.162278	-0.208591	NA	0.165588	0.409808	0.385918	0.324711		No	No
SMO140G0092	SMO140G0092.1	SNF2 domain-containing protein / helicase domain-containing protein / F-box family protein	0.159183	0.98596	0.15277	NA	1.10771	0.355546	1.74643	0.137918	0.15277	NA	NA	NA	NA	NA		No	No
SMO140G0093	SMO140G0093.1	RGPR-related	-2.45786	1.07322e-05	0.514085	NA	0.481023	-0.338323	-0.156585	-0.235976	0.514085	NA	NA	NA	NA	NA		Yes	No
SMO140G0094	SMO140G0094.1	alpha-L-fucosidase 1	NA	NA	NA	NA	NA	NA	NA	NA	NA	NA	NA	NA	NA	NA		No	No
SMO140G0095	SMO140G0095.1		NA	NA	NA	NA	NA	NA	NA	NA	NA	NA	NA	NA	NA	NA		No	No
SMO140G0096	NW_003314288.1	alpha-L-fucosidase 1	1.04826	0.00738441	-0.462367	NA	0.537241	0.404106	0.401682	-0.613444	-0.462367	0.999863	NA	NA	NA	NA		No	No
SMO140G0097	NW_003314288.1		-0.524703	8.54195e-08	-0.101386	0.985007	-0.0505185	-0.134	-0.0701488	-0.0556626	-0.101386	0.999863	0.592155	0.810188	0.885091	0.770861		No	No
SMO140G0098	NW_003314288.1	Protein of Unknown Function (DUF239)	-1.95268	0	0.0614949	0.793378	0.0529544	0.0816977	0.0620438	0.0922519	0.0614949	0.999863	0.280551	0.457964	0.317623	0.583074		Yes	No
SMO140G0099	SMO140G0099.1	Rhodanese/Cell cycle control phosphatase superfamily protein	1.35659	1.04398e-23	-0.137563	0.666908	0.14019	0.108704	-0.240955	-0.244111	-0.137563	NA	0.793622	0.503439	NA	NA		No	No
SMO140G0100	SMO140G0100.1	Pentatricopeptide repeat (PPR) superfamily protein	-2.0867	3.50948e-18	0.0512262	0.906735	-0.279549	-0.130684	-0.216425	-0.123461	0.0512262	NA	0.759421	0.576344	NA	NA		Yes	No
SMO140G0101	NW_003314288.1	Photosystem II reaction center PsbP family protein	0.587146	0.0158578	-0.594283	NA	-0.801815	-0.403437	-0.469665	-0.179318	-0.594283	0.687422	NA	NA	NA	NA		No	No
SMO140G0102	SMO140G0102.1		NA	NA	NA	NA	NA	NA	NA	NA	NA	NA	NA	NA	NA	NA		No	No
SMO140G0103	SMO140G0103.1		0.169252	0.984794	-0.130017	NA	0.386071	0.252484	1.86065	-0.14487	-0.130017	NA	NA	NA	NA	NA		No	No
SMO140G0104	SMO140G0104.1	germin-like protein 10	-1.32482	1.21518e-07	0.0430595	NA	0.175805	-0.116475	-0.337162	0.14729	0.0430595	NA	NA	NA	NA	NA		Yes	No
SMO140G0105	NW_003314288.1	high cyclic electron flow 1	2.64919	4.00787e-05	0.377902	NA	0.543646	-0.0344793	-0.0665282	-3.3836	0.377902	0.999863	NA	NA	NA	NA		No	No
SMO140G0106	SMO140G0106.1	alpha-L-fucosidase 1	0.315859	0.00279642	0.177978	0.404833	-0.156015	0.0391699	0.192782	0.0467066	0.177978	NA	0.887539	0.346701	0.881329	0.584393		No	No
SMO140G0107	NW_003314288.1	AXR1-like	-0.412374	9.91185e-05	-0.0348836	0.659595	-0.142008	0.0903791	0.0724926	-0.0367048	-0.0348836	0.999863	0.695937	0.766175	0.915578	0.930262		No	No
SMO140G0108	NW_003314288.1	pentatricopeptide (PPR) repeat-containing protein	-2.14721	4.83067e-49	-0.414996	0.185177	-0.202317	-0.279759	-0.194351	-0.227493	-0.414996	0.922066	0.0868924	0.291556	0.305452	NA		Yes	No
SMO140G0109	NW_003314288.1	Cell differentiation, Rcd1-like protein	-0.327522	0.000190891	0.120034	0.922779	0.00582793	0.0164846	-0.00925247	0.124803	0.120034	0.999863	0.948159	0.972478	0.569796	0.608053		No	No
SMO140G0110	SMO140G0110.1		NA	NA	NA	NA	NA	NA	NA	NA	NA	NA	NA	NA	NA	NA		No	No
SMO140G0111	NW_003314288.1	Glutathione S-transferase family protein	-0.354923	1.2088e-06	-0.0327021	0.664996	0.137131	0.106598	0.0815723	-0.0441461	-0.0327021	0.953927	0.474431	0.611037	0.851851	0.90726		No	No
SMO140G0112	SMO140G0112.1	camphor resistance CrcB family protein	3.48179	1.57094e-133	-0.0240039	NA	-0.178918	0.190122	0.165729	0.261694	-0.0240039	NA	NA	NA	NA	NA		No	No
SMO140G0113	SMO140G0113.1	alpha-L-fucosidase 1	NA	NA	NA	NA	NA	NA	NA	NA	NA	NA	NA	NA	NA	NA		No	No
SMO140G0114	SMO140G0114.1	Tetratricopeptide repeat (TPR)-like superfamily protein	0.484071	0.0344296	0.359649	NA	0.162529	0.109569	0.680579	0.44853	0.359649	NA	NA	NA	NA	NA		No	No
SMO140G0115	SMO140G0115.1	alpha-L-fucosidase 1	NA	NA	NA	NA	NA	NA	NA	NA	NA	NA	NA	NA	NA	NA		No	No
SMO140G0116	SMO140G0116.1	RGPR-related	NA	NA	NA	NA	NA	NA	NA	NA	NA	NA	NA	NA	NA	NA		No	No
SMO140G0117	SMO140G0117.1		NA	NA	NA	NA	NA	NA	NA	NA	NA	NA	NA	NA	NA	NA		No	No
SMO140G0118	SMO140G0118.1	formin homology 1	-0.139993	0.262225	-0.267051	0.329414	0.0250219	-0.176378	-0.231562	-0.224382	-0.267051	NA	0.354824	0.204457	0.319918	0.299625		No	No
SMO140G0119	SMO140G0119.1		0.154126	0.986608	-1.11875	NA	-0.162766	0.157202	0.11707	-1.13361	-1.11875	NA	NA	NA	NA	NA		No	No
SMO140G0120	NW_003314288.1	tubulin alpha-2 chain	-3.11165	3.36931e-154	0.0799541	0.659701	-0.00339515	0.0939546	0.0801907	0.0485111	0.0799541	0.999863	0.308204	0.414282	0.739851	0.543669		Yes	No
SMO140G0121	SMO140G0121.1		0.342097	0.96619	2.16757	NA	-0.0951547	0.183744	0.145586	0.138251	2.16757	NA	NA	NA	NA	NA		No	No
SMO140G0122	SMO140G0122.1	RmlC-like cupins superfamily protein	-1.66369	3.0771e-07	0.271596	NA	-0.03842	-0.251743	0.149414	-0.118049	0.271596	NA	NA	NA	NA	NA		Yes	No
SMO140G0123	SMO140G0123.1		0.00728538	0.995225	-0.375529	NA	0.976981	0.74026	0.251202	0.282691	-0.375529	NA	NA	NA	NA	NA		No	No
SMO140G0124	SMO140G0124.1	alpha-L-fucosidase 1	0.36821	0.0508892	-0.328696	0.863351	0.0287546	-0.261342	-0.0441785	-0.14007	-0.328696	NA	0.538698	0.941363	NA	NA		No	No
SMO141G0001	NW_003314287.1	calcineurin B subunit-related	-0.344314	0.000148625	-0.119797	0.922779	-0.0756612	0.019164	0.00336896	-0.150074	-0.119797	0.999863	0.952041	0.992546	0.598754	NA		No	No
SMO141G0002	SMO141G0002.1		0.913933	1.52975e-22	0.0422281	0.498682	-0.0154098	-0.134274	0.157928	0.0293045	0.0422281	NA	0.495229	0.402852	0.920586	0.930447		No	No
SMO141G0003	NW_003314287.1	phosphoinositide binding	-0.0350185	0.75794	-0.224855	0.620567	-0.00508543	-0.113019	-0.157693	-0.204558	-0.224855	0.999863	0.576215	0.386534	0.333108	0.289553		No	No
SMO141G0004	NW_003314287.1	Oxoglutarate/iron-dependent oxygenase	-0.0305115	0.764711	0.285136	0.0216549	0.0943225	0.0942422	0.0270027	-0.0835173	-0.218674	0.999863	0.436782	0.870624	0.604973	0.0653528	Dome_Early peak	No	Yes
SMO141G0005	NW_003314287.1	chloroplast heat shock protein 70-2	-0.60862	5.27811e-23	-0.105093	0.0002448	-0.0287783	-0.112228	-0.172352	-0.226744	-0.256077	0.999863	0.134971	0.00937452	0.002807	0.000634983	Down	No	Yes
SMO141G0006	NW_003314287.1	bacterial hemolysin-related	-0.912501	5.15038e-17	-0.125467	0.876613	-0.151421	-0.0499504	-0.0309734	-0.218064	-0.125467	0.999863	0.870517	0.924829	0.418301	NA		No	No
SMO141G0007	NW_003314287.1	basic helix-loop-helix (bHLH) DNA-binding superfamily protein	-1.92226	8.27478e-12	-0.310122	NA	-0.00364151	0.018369	-0.309045	-0.426042	-0.310122	0.999863	NA	NA	NA	NA		Yes	No
SMO141G0008	SMO141G0008.1	peptidyl-prolyl cis-trans isomerases	-0.492199	5.99523e-17	-0.220691	0.0486978	0.103895	0.161208	0.144865	0.186188	0.0820583	0.299348	0.0137927	0.035362	0.0178366	0.507754	Broad peak	No	Yes
SMO141G0009	SMO141G0009.1	NAD(P)-binding Rossmann-fold superfamily protein	2.87141	1.25364e-59	0.691982	NA	-0.117716	0.12237	0.359462	0.469007	0.691982	NA	NA	NA	NA	NA		No	No
SMO141G0010	NW_003314287.1	2-oxoglutarate (2OG) and Fe(II)-dependent oxygenase superfamily protein	0.154908	0.0682093	-0.0303936	0.994028	0.0365434	0.00609245	0.0540495	0.0410644	-0.0303936	0.999863	0.982675	0.797761	0.88424	0.928188		No	No
SMO141G0011	SMO141G0011.1	Protein of unknown function (DUF3223)	-1.65269	2.82373e-102	-0.0910418	0.344079	0.118955	0.0867286	-0.0384689	0.00198732	-0.0910418	0.396677	0.457482	0.786931	0.993023	0.629367		Yes	No
SMO141G0012	NW_003314287.1	Translation elongation factor EF1B/ribosomal protein S6 family protein	-0.449692	0.0400741	-0.525115	NA	0.0657622	-0.402328	0.0210105	-0.0137009	-0.525115	0.999863	NA	NA	NA	NA		No	No
SMO141G0013	SMO141G0013.1	SET domain-containing protein	-0.252622	0.0288997	-0.0560362	0.882477	0.037777	-0.0635277	-0.102347	-0.23352	-0.0560362	NA	0.834974	0.719243	0.411898	0.925929		No	No
SMO141G0014	SMO141G0014.1	Tetratricopeptide repeat (TPR)-like superfamily protein	-4.26904	2.88328e-07	0.0466237	NA	-0.406885	0.0151284	-0.743413	-0.67242	0.0466237	NA	NA	NA	NA	NA		Yes	No
SMO141G0015	NW_003314287.1	Cytochrome P450 superfamily protein	0.466523	0.0292255	0.0680101	NA	-0.242217	0.242347	0.233348	0.0142855	0.0680101	0.999863	NA	NA	NA	NA		No	No
SMO141G0016	NW_003314287.1	homology to ABI1	-0.179584	0.0137815	0.178559	0.599801	0.0140471	0.0775273	0.135695	0.127169	0.178559	0.999863	0.607953	0.276399	0.432672	0.223883		No	No
SMO141G0017	NW_003314287.1	Protein of unknown function (DUF179)	0.51971	1.65863e-08	0.0736749	0.334572	0.13557	0.2814	0.263918	0.147344	0.0736749	0.999863	0.0812318	0.110504	0.565549	0.820061		No	No
SMO141G0018	SMO141G0018.1	aldehyde dehydrogenase 11A3	1.66764	0.00495073	-0.490909	NA	-0.33079	-0.620951	-0.686774	-1.80284	-0.490909	NA	NA	NA	NA	NA		No	No
SMO141G0019	NW_003314287.1	Major facilitator superfamily protein	1.88686	0.695107	-0.0221312	NA	0.232863	0.227993	1.08182	-0.0358758	-0.0221312	NA	NA	NA	NA	NA		No	No
SMO141G0020	SMO141G0020.1	Nucleotidylyl transferase superfamily protein	0.98016	2.84772e-17	-0.120131	0.660915	-0.323686	-0.0834133	-0.0481337	0.0104657	-0.120131	NA	0.784941	0.889569	0.982091	0.820499		No	No
SMO141G0021	SMO141G0021.1	autophagocytosis-associated family protein	1.80567	8.79942e-45	-0.272748	0.575392	-0.122443	-0.274447	0.0927235	0.00113356	-0.272748	NA	0.353213	0.808296	0.998475	0.564282		No	No
SMO141G0022	SMO141G0022.1	S-adenosyl-L-methionine-dependent methyltransferases superfamily protein	0.0758231	0.673166	0.224645	0.71203	0.0510398	-0.062363	0.240387	-0.0843316	0.224645	NA	0.880436	0.457989	0.859163	0.675647		No	No
SMO141G0023	NW_003314287.1	heat shock factor binding protein	0.00100528	0.996139	0.193292	0.248001	0.210106	0.337837	0.289602	0.256836	0.193292	0.913173	0.0288941	0.0773433	0.233117	0.442221		No	No
SMO141G0024	NW_003314287.1	Small nuclear ribonucleoprotein family protein	-0.294424	0.000102222	0.0236043	0.997367	0.0535613	0.0245004	0.00914864	0.0740398	0.0236043	0.999863	0.924399	0.973616	0.781861	0.945606		No	No
SMO141G0025	SMO141G0025.1	Thioesterase/thiol ester dehydrase-isomerase superfamily protein	1.53165	0.342015	-0.274719	NA	-1.78081	-1.53893	-2.11284	0.672036	-0.274719	NA	NA	NA	NA	NA		No	No
SMO141G0026	NW_003314287.1	Tetratricopeptide repeat (TPR)-like superfamily protein	-1.42766	2.2208e-09	-0.112646	NA	-0.145001	-0.0308014	0.050749	0.130749	-0.112646	0.999863	NA	NA	NA	NA		Yes	No
SMO141G0027	NW_003314287.1	glycosyl hydrolase 9B13	-7.99531	2.95881e-21	0.0992573	0.977421	-0.0512773	0.117926	0.0372495	-0.0152	0.0992573	0.999863	0.734018	0.929275	0.978683	NA		Yes	No
SMO141G0028	NW_003314287.1	RING/U-box superfamily protein	0.458766	1.96199e-10	0.253851	0.559454	0.047575	0.0855435	0.134933	0.0894528	0.253851	0.999863	0.633888	0.389624	0.692573	0.115322		No	No
SMO141G0029	SMO141G0029.1	MLP-like protein 423	2.55303	2.68653e-288	0.105597	0.914962	0.0580527	0.0684333	0.0780243	0.0378831	0.105597	0.728959	0.572059	0.513704	0.817959	0.533422		No	No
SMO141G0030	NW_003314287.1		2.76739	2.96061e-12	-1.00085	NA	0.667325	0.0459091	-0.6766	0.562509	-1.00085	0.999863	NA	NA	NA	NA		No	No
SMO141G0031	NW_003314287.1	Subtilisin-like serine endopeptidase family protein	0.139126	0.589718	-0.220382	NA	-0.432474	-0.528736	-0.334349	-0.325499	-0.220382	0.999863	NA	NA	NA	NA		No	No
SMO141G0032	SMO141G0032.1		NA	NA	NA	NA	NA	NA	NA	NA	NA	NA	NA	NA	NA	NA		No	No
SMO141G0033	NW_003314287.1	Phox (PX) domain-containing protein	0.423521	1.53549e-07	0.0847515	0.92329	0.105534	-0.0341113	0.0770031	0.0244256	0.0847515	0.999863	0.900619	0.739916	0.944309	NA		No	No
SMO141G0034	SMO141G0034.1	Protein of unknown function (DUF810)	0.366012	9.89924e-08	-0.036894	0.993828	-0.0466695	-0.00385076	-0.0152453	0.00883344	-0.036894	0.81277	0.981685	0.927936	0.96628	0.892394		No	No
SMO141G0035	SMO141G0035.1		1.46053	1.00296e-35	0.0123024	0.359761	0.146525	0.115043	0.182322	0.276251	0.0123024	NA	0.503406	0.238018	0.0994227	0.979289		No	No
SMO141G0036	SMO141G0036.1	CONSTANS-like 5	2.92145	9.07415e-51	0.726294	NA	0.296587	0.298761	0.625169	0.46594	0.726294	NA	NA	NA	NA	NA		No	No
SMO141G0037	SMO141G0037.1		-2.062	0.261556	-2.14346	NA	-0.0530896	0.146928	0.882934	-0.899706	-2.14346	NA	NA	NA	NA	NA		No	No
SMO141G0038	NW_003314287.1	interferon-related developmental regulator family protein / IFRD protein family	0.708461	6.80033e-22	-0.101561	0.910802	-0.102884	-0.109617	-0.0797022	-0.0326454	-0.101561	0.999863	0.427499	0.598865	0.888528	0.590774		No	No
SMO141G0039	NW_003314287.1		0.0910484	0.276589	-0.0643598	0.0030199	0.145327	-0.0236655	-0.0685479	-0.170783	-0.212211	0.782432	0.882956	0.586616	0.148455	0.0602332	Down	No	Yes
SMO141G0040	SMO141G0040.1	general transcription factor II H2	-1.05709	2.71342e-20	-0.0473755	0.858007	-0.0238599	0.10938	-0.0807813	0.00716207	-0.0473755	NA	0.620499	0.739145	0.983948	0.925798		Yes	No
SMO141G0041	NW_003314287.1	SCP1-like small phosphatase 5	0.676078	0.0223647	-0.129001	NA	0.0431324	-0.223909	-0.47623	-0.93033	-0.129001	0.999863	NA	NA	NA	NA		No	No
SMO141G0042	NW_003314287.1	ALBINA 1	-0.424251	0.00462352	-0.228869	0.419197	-0.299178	-0.406779	-0.149274	-0.464852	-0.228869	0.944165	0.114033	0.670572	0.13789	NA		No	No
SMO141G0043	NW_003314287.1	PLATZ transcription factor family protein	0.465994	0.000702342	0.231737	0.752897	0.119514	0.347058	0.219295	0.328319	0.231737	0.999863	0.241328	0.53039	NA	NA		No	No
SMO141G0044	SMO141G0044.1		0.298577	0.969337	-1.58577	NA	-1.14601	-1.24345	-1.34433	-1.60063	-1.58577	NA	NA	NA	NA	NA		No	No
SMO141G0045	SMO141G0045.1	Leucine-rich receptor-like protein kinase family protein	0.181095	0.946103	0.121298	NA	2.52166	0.795495	0.285903	0.689162	0.121298	NA	NA	NA	NA	NA		No	No
SMO141G0046	SMO141G0046.1		0.983947	2.33025e-42	-0.0637141	0.00023139	0.114214	0.240375	0.176094	0.141412	-0.00496569	0.273491	0.000179338	0.0123684	0.123721	0.984624	Broad peak	No	Yes
SMO141G0047	SMO141G0047.1		-0.363713	0.964905	-0.0524624	NA	0.533625	-0.234294	1.57975	1.22879	-0.0524624	NA	NA	NA	NA	NA		No	No
SMO141G0048	SMO141G0048.1	Nucleotidyltransferase family protein	0.364123	0.000439677	0.0559886	0.266684	-0.226188	-0.00792972	-0.00590005	0.199589	0.0559886	NA	0.975162	0.986569	0.346533	0.899192		No	No
SMO141G0049	NW_003314287.1	amino acid permease 2	0.448633	0.000200276	0.00208108	0.387188	-0.118137	-0.322154	-0.0303396	0.0825814	0.00208108	0.999863	0.126648	0.932536	0.834995	NA		No	No
SMO141G0050	NW_003314287.1	GDSL-like Lipase/Acylhydrolase superfamily protein	-0.211615	0.973647	-2.28841	NA	-2.819	-2.6187	-1.62338	-2.30216	-2.28841	0.999863	NA	NA	NA	NA		No	No
SMO141G0051	NW_003314287.1	KNOTTED-like from Arabidopsis thaliana 2	NA	NA	NA	NA	NA	NA	NA	NA	NA	NA	NA	NA	NA	NA		No	No	HB-other
SMO141G0052	NW_003314287.1	MLP-like protein 28	6.49901	5.1104e-181	-0.537944	NA	0.151341	-0.293128	-0.111595	-0.383724	-0.537944	0.999863	NA	NA	NA	NA		No	No
SMO141G0053	NW_003314287.1	Protein phosphatase 2C family protein	-0.912533	0.000347685	0.15434	NA	0.311376	0.157469	0.0215568	-0.211097	0.15434	0.999863	NA	NA	NA	NA		No	No
SMO141G0054	SMO141G0054.1	pentatricopeptide (PPR) repeat-containing protein	-0.549904	0.0339509	-0.0660579	NA	-0.249265	-0.421591	-0.268776	-0.204276	-0.0660579	NA	NA	NA	NA	NA		No	No
SMO141G0055	NW_003314287.1	Endosomal targeting BRO1-like domain-containing protein	0.22927	0.00203736	-0.178262	0.133755	-0.0361845	-0.206522	-0.138643	0.0017057	-0.178262	0.999863	0.065193	0.278801	0.994949	0.247767		No	No
SMO141G0056	NW_003314287.1	fucosyltransferase 4	-0.522686	0.00194541	0.121176	0.698461	-0.149155	0.122335	0.182301	0.198613	0.121176	0.999863	0.711494	0.539398	0.590839	NA		No	No
SMO141G0057	NW_003314287.1	Subtilisin-like serine endopeptidase family protein	2.37619	2.43223e-05	0.861129	NA	-0.938261	0.0616197	-0.0297412	0.251081	0.861129	0.999863	NA	NA	NA	NA		No	No
SMO141G0058	NW_003314287.1	polyamine oxidase 1	2.77088	0.0453117	0.20569	NA	3.67894	1.86307	1.83748	0.191945	0.20569	0.999863	NA	NA	NA	NA		No	No
SMO141G0059	SMO141G0059.1	Protein of unknown function, DUF538	-0.524006	0.927887	-1.883	NA	0.241494	0.121571	-1.5754	1.10576	-1.883	NA	NA	NA	NA	NA		No	No
SMO141G0060	NW_003314287.1		-0.023503	0.857207	0.00179968	0.995672	0.020121	-0.0151812	-0.0147538	0.0933577	0.00179968	0.999863	0.966242	0.967749	0.783568	NA		No	No
SMO141G0061	NW_003314287.1	Protein kinase superfamily protein	0.760533	2.48574e-07	0.31315	0.334572	0.113173	-0.201098	-0.0130144	-0.0307228	0.31315	0.999863	0.518715	0.977879	0.955308	NA		No	No
SMO141G0062	SMO141G0062.1	ABC transporter of the mitochondrion 3	NA	NA	NA	NA	NA	NA	NA	NA	NA	NA	NA	NA	NA	NA		No	No
SMO141G0063	NW_003314287.1	AMP deaminase, putative / myoadenylate deaminase, putative	0.232667	0.88521	-2.00879	NA	0.260756	-2.07171	-2.66662	-5.32314	-2.00879	0.999863	NA	NA	NA	NA		No	No
SMO141G0064	SMO141G0064.1		0.0337474	0.997404	-1.91948	NA	-1.03701	-1.75276	-1.95669	-1.93433	-1.91948	NA	NA	NA	NA	NA		No	No
SMO141G0065	NW_003314287.1	TBP-associated factor II 15	0.154902	0.48361	0.0941293	0.522417	-0.389505	-0.0721417	0.0879077	0.18933	0.0941293	0.876605	0.881934	0.851108	NA	NA		No	No
SMO141G0066	NW_003314287.1	alpha/beta-Hydrolases superfamily protein	0.253219	0.000184037	0.128106	0.658458	-0.0721	-0.0686929	0.0488142	-0.0308083	0.128106	0.999863	0.697037	0.798931	0.905213	0.513385		No	No
SMO141G0067	NW_003314287.1	UDP-glucose pyrophosphorylase 3	-0.412006	7.7372e-05	-0.141945	0.85134	-0.071795	-0.126647	-0.200525	-0.201006	-0.141945	0.999863	0.585462	0.31429	0.428758	0.633853		No	No
SMO141G0068	NW_003314287.1	AMP-dependent synthetase and ligase family protein	NA	NA	NA	NA	NA	NA	NA	NA	NA	NA	NA	NA	NA	NA		No	No
SMO141G0069	NW_003314287.1	Subtilase family protein	-0.804385	8.91473e-15	0.126146	0.739142	-0.0226731	-0.0243925	0.0691128	0.166432	0.126146	0.999863	0.919562	0.726366	0.386304	0.570443		No	No
SMO141G0070	SMO141G0070.1	rRNA processing protein-related	-0.895793	9.51606e-22	-0.179941	0.151717	-0.0711906	-0.172805	-0.185078	-0.269572	-0.179941	NA	0.124179	0.103287	0.0322787	0.285191		No	No
SMO141G0071	NW_003314287.1	RGA-like 1	1.24017	3.20798e-40	0.239985	0.859177	0.0252167	0.0924856	0.0541781	0.202181	0.239985	0.999863	0.742093	0.865947	0.480489	0.397321		No	No	GRAS
SMO141G0072	SMO141G0072.1	DEA(D/H)-box RNA helicase family protein	-1.48857	1.86523e-93	-0.143443	0.627038	-0.0569864	-0.0820387	-0.0857747	-0.170551	-0.143443	0.743805	0.491858	0.475396	0.162414	0.35729		Yes	No
SMO141G0073	SMO141G0073.1	tubulin beta-7 chain	NA	NA	NA	NA	NA	NA	NA	NA	NA	NA	NA	NA	NA	NA		No	No
SMO141G0074	NW_003314287.1		0.269404	0.00688056	0.1255	0.894509	0.0305744	0.103889	-0.0676472	0.0544079	0.1255	0.999863	0.663378	0.802611	0.878236	NA		No	No
SMO141G0075	SMO141G0075.1	Peptide-N4-(N-acetyl-beta-glucosaminyl)asparagine amidase A protein	-2.29006	0.22116	0.496196	NA	-2.53418	-1.38334	-0.403242	-0.798686	0.496196	NA	NA	NA	NA	NA		No	No
SMO141G0076	NW_003314287.1	Inositol monophosphatase family protein	1.28335	5.23429e-11	0.0410267	NA	-0.230049	-0.0208717	-0.178829	-0.255355	0.0410267	0.999863	NA	NA	NA	NA		No	No
SMO141G0077	SMO141G0077.1	nodulin MtN21 /EamA-like transporter family protein	-0.496378	0.246114	0.272782	NA	0.312753	0.508742	0.236738	0.0478102	0.272782	NA	NA	NA	NA	NA		No	No
SMO141G0078	SMO141G0078.1	Caleosin-related family protein	2.5161	1.80011e-44	0.190849	NA	-0.0469483	0.183166	0.382053	0.0542663	0.190849	NA	NA	NA	NA	NA		No	No
SMO141G0079	NW_003314287.1		0.0930588	0.989359	0.15511	NA	-0.654999	0.642887	0.137403	0.141365	0.15511	NA	NA	NA	NA	NA		No	No
SMO141G0080	NW_003314287.1	SAC3/GANP/Nin1/mts3/eIF-3 p25 family	0.046725	0.994608	3.44633	NA	-0.112685	0.178611	0.137333	0.131505	3.44633	0.999863	NA	NA	NA	NA		No	No
SMO141G0081	NW_003314287.1	KNOTTED-like from Arabidopsis thaliana	1.08102	0.468699	-3.86522	NA	0.581321	-2.27144	-1.49609	0.563173	-3.86522	0.999863	NA	NA	NA	NA		No	No	HB-other
SMO141G0082	SMO141G0082.1	nucleoside diphosphate kinase 2	1.21076	4.65812e-20	0.00531375	0.997305	0.142598	0.0110285	0.0910273	-0.00536863	0.00531375	NA	0.983459	0.84982	NA	NA		No	No
SMO141G0083	SMO141G0083.1	hydroxyproline-rich glycoprotein family protein	0.754914	2.39402e-26	0.0566217	0.28098	-0.0573728	-0.154557	-0.0396698	0.127016	0.0566217	NA	0.231471	0.826853	0.454279	0.8584		No	No
SMO141G0084	SMO141G0084.1	ATPases;nucleotide binding;ATP binding;nucleoside-triphosphatases;transcription factor binding	-1.20004	9.1626e-07	-0.614941	NA	-0.283297	-0.266378	-0.603104	-0.195696	-0.614941	NA	NA	NA	NA	NA		Yes	No
SMO141G0085	SMO141G0085.1		NA	NA	NA	NA	NA	NA	NA	NA	NA	NA	NA	NA	NA	NA		No	No
SMO141G0086	NW_003314287.1	Zn-dependent exopeptidases superfamily protein	0.407428	0.00416842	-0.0132647	0.983956	0.0905988	-0.111036	-0.111894	-0.0658024	-0.0132647	0.999863	0.818637	0.817927	0.919992	NA		No	No
SMO141G0087	SMO141G0087.1	Polyketide cyclase/dehydrase and lipid transport superfamily protein	0.83052	1.99251e-88	-0.00588924	0.898987	-0.0106115	0.0344742	0.00306344	0.0382175	-0.00588924	0.927887	0.630589	0.97891	0.659801	0.972787		No	No
SMO141G0088	SMO141G0088.1	S-adenosyl-L-methionine-dependent methyltransferases superfamily protein	0.748883	1.11306e-17	0.0379674	0.134916	-0.194744	-0.278955	-0.210822	-0.0160816	0.0379674	NA	0.0514284	0.185504	0.955976	0.933003		No	No
SMO141G0089	NW_003314287.1	GRAS family transcription factor family protein	1.34459	1.05123e-52	0.212457	0.904917	0.153692	0.101736	0.188967	0.153312	0.212457	0.999863	0.71252	0.416047	0.628487	NA		No	No	GRAS
SMO141G0090	NW_003314287.1	S-adenosyl-L-methionine-dependent methyltransferases superfamily protein	-0.792322	1.57056e-07	-0.551722	0.0565239	-0.341741	-0.154361	-0.228727	-0.539137	-0.551722	0.776394	0.601614	0.378423	0.0293134	NA		No	No
SMO141G0091	SMO141G0091.1	ATPases;nucleotide binding;ATP binding;nucleoside-triphosphatases;transcription factor binding	-2.19856	1.54113e-10	0.39807	1.4373e-06	-0.163861	-1.21493	-0.845502	-1.11598	-0.4304	NA	1.60086e-05	0.00568563	NA	NA	Valley	Yes	Yes
SMO141G0092	SMO141G0092.1	transmembrane kinase 1	-0.783725	4.42798e-15	-0.0236694	0.891169	0.105025	-0.0544976	-0.00339116	-0.000751286	-0.0236694	0.669399	0.793622	0.991445	0.997905	0.960058		No	No
SMO141G0093	SMO141G0093.1	carbonic anhydrase 2	1.9605	5.7607e-171	0.0471711	0.496594	0.136983	0.0437314	-0.081212	0.103769	0.0471711	NA	0.804479	0.608852	0.572616	0.887639		No	No
SMO141G0094	NW_003314287.1	indole-3-acetic acid inducible 33	-1.00808	1.34204e-21	0.0695401	0.716918	-0.179769	-0.0542755	-0.0742865	0.121096	0.0695401	0.993418	0.844251	0.77527	0.674269	0.843872		Yes	No
SMO141G0095	NW_003314287.1	HD domain-containing metal-dependent phosphohydrolase family protein	-0.360976	0.169307	0.529679	NA	-0.128274	-0.0625327	0.188026	0.2411	0.529679	0.999863	NA	NA	NA	NA		No	No
SMO141G0096	SMO141G0096.1		-4.00808	0.00293345	1.09088	NA	-0.959965	0.797208	2.4085	0.766891	1.09088	NA	NA	NA	NA	NA		No	No
SMO141G0097	SMO141G0097.1		-0.294554	0.00439847	-0.140886	0.933022	-0.0919293	-0.12366	-0.173416	-0.177751	-0.140886	NA	0.621201	0.458578	0.535632	0.736191		No	No
SMO141G0098	SMO141G0098.1		NA	NA	NA	NA	NA	NA	NA	NA	NA	NA	NA	NA	NA	NA		No	No
SMO141G0099	NW_003314287.1	alpha-N-acetylglucosaminidase family / NAGLU family	0.195541	0.0715195	-0.159258	0.140799	-0.0817234	-0.290785	-0.303291	-0.332981	-0.159258	0.999863	0.081608	0.0673661	0.0995885	NA		No	No
SMO141G0100	SMO141G0100.1		-0.421263	0.0288997	-0.178949	NA	0.00991189	0.168283	-0.082511	-0.334688	-0.178949	NA	NA	NA	NA	NA		No	No
SMO141G0101	NW_003314287.1	Translation initiation factor IF2/IF5	NA	NA	NA	NA	NA	NA	NA	NA	NA	NA	NA	NA	NA	NA		No	No
SMO141G0102	NW_003314287.1	nucleoside diphosphate kinase 2	0.202879	0.0685651	0.0129466	0.697064	0.232082	0.158229	0.00490526	0.0770463	0.0129466	0.852572	0.437556	0.988145	0.807164	0.975256		No	No
SMO141G0103	SMO141G0103.1	CAX interacting protein 1	0.872291	8.1903e-29	-0.026965	0.175522	0.213399	0.172031	0.134534	-0.0957852	-0.026965	NA	0.219256	0.383527	0.645348	0.949297		No	No
SMO141G0104	SMO141G0104.1		6.15237	7.02567e-11	-0.679448	NA	-1.68897	-0.221739	0.139851	-0.6943	-0.679448	NA	NA	NA	NA	NA		No	No
SMO141G0105	NW_003314287.1	RNA-metabolising metallo-beta-lactamase family protein	-1.66159	9.70117e-33	-0.227485	0.356447	-0.0464886	-0.331183	-0.209337	-0.380601	-0.227485	0.999863	0.135389	0.422198	0.156024	NA		Yes	No	Trihelix
SMO141G0106	NW_003314287.1	appr-1-p processing enzyme family protein	-0.960748	2.54087e-18	-0.0217022	0.867668	-0.111751	-0.0544005	0.042102	-0.0241754	-0.0217022	0.999863	0.747452	0.817318	0.921555	0.939102		No	No
SMO141G0107	NW_003314287.1	glucose-6-phosphate dehydrogenase 6	1.98538	2.76001e-96	-0.250787	0.794793	0.0525866	-0.0293777	-0.076506	-0.183419	-0.250787	0.999863	0.93348	0.802576	0.551623	0.388822		No	No
SMO141G0108	SMO141G0108.1	ARM repeat superfamily protein	-0.791664	5.41585e-25	-0.182147	0.0499033	0.0533487	-0.0803955	-0.165988	-0.0933248	-0.172493	0.732289	0.447636	0.0606336	0.460931	0.165013	Down	No	Yes
SMO141G0109	NW_003314287.1	carotenoid isomerase	0.928377	1.55965e-09	-0.405965	0.174283	-0.253522	-0.186416	-0.448165	-0.437345	-0.405965	0.95236	0.502009	0.0325375	0.0995885	NA		No	No
SMO141G0110	SMO141G0110.1	Cytochrome P450 superfamily protein	0.05765	0.666211	-0.11175	0.942076	-0.0106513	0.023203	-0.13153	-0.147291	-0.11175	NA	0.944422	0.644915	0.66187	0.838126		No	No
SMO141G0111	SMO141G0111.1		1.10196	3.6889e-44	0.0219631	0.101767	-0.214252	-0.250519	-0.0522019	-0.213396	0.0219631	NA	0.0478446	0.782197	0.200483	0.959225		No	No
SMO141G0112	NW_003314287.1		0.646466	2.83419e-06	0.2272	0.411617	0.404092	0.1525	0.232533	0.46824	0.2272	0.735909	0.661957	0.452492	0.124136	NA		No	No
SMO141G0113	SMO141G0113.1	Nascent polypeptide-associated complex (NAC), alpha subunit family protein	-0.919545	2.02955e-75	-0.0212386	0.259368	0.0554842	0.107743	0.0504481	0.0179068	-0.0212386	0.561193	0.0691521	0.502655	0.866983	0.900689		No	No
SMO141G0114	NW_003314287.1	expansin A8	2.78669	3.33487e-42	-0.147383	0.676801	0.304368	0.208276	-0.152772	-0.20549	-0.147383	0.999863	0.653841	NA	NA	NA		No	No
SMO141G0115	NW_003314287.1	F-box/RNI-like superfamily protein	0.249637	0.0608572	0.110624	0.852096	-0.102682	0.174719	-0.00929287	-0.0371677	0.110624	0.999863	0.600082	0.984331	NA	NA		No	No
SMO141G0116	NW_003314287.1	Glutaredoxin family protein	0.852452	1.50727e-31	0.131657	6.24719e-09	0.210003	0.185913	0.177739	0.0425998	-0.175538	0.0476687	0.00444908	0.00799011	0.751116	0.0428846	Broad peak	No	Yes
SMO141G0117	NW_003314287.1	Protein of unknown function (DUF1218)	2.48376	2.54934e-160	0.197148	0.14721	0.119125	0.214697	0.376148	0.269431	0.197148	0.999863	0.22054	0.0103403	0.188852	0.41625		No	No
SMO141G0118	SMO141G0118.1	Nucleotide-sugar transporter family protein	-0.23783	0.0289167	-0.264845	0.433113	-0.0687626	-0.262781	-0.202655	-0.260896	-0.264845	NA	0.151359	0.31519	0.260422	0.343772		No	No
SMO141G0119	SMO141G0119.1		-3.49822	0.0249852	1.86696	NA	3.18313	0.918288	0.517182	0.146158	1.86696	NA	NA	NA	NA	NA		No	No
SMO141G0120	SMO141G0120.1	SNARE-like superfamily protein	-0.685563	1.61495e-29	0.0267692	0.0671218	0.041073	0.110758	0.142886	0.102152	0.0267692	0.705452	0.0724421	0.0154382	0.198616	0.876551		No	No
SMO141G0121	SMO141G0121.1	ATPases;nucleotide binding;ATP binding;nucleoside-triphosphatases;transcription factor binding	-1.04263	4.11397e-06	-0.21138	0.313943	-0.229675	-0.45856	-0.486384	-0.620838	-0.21138	NA	0.158973	0.139161	NA	NA		Yes	No
SMO141G0122	NW_003314287.1		-1.92405	0.000213841	-0.478607	NA	-0.192314	-0.412982	-0.311544	-0.643603	-0.478607	0.999863	NA	NA	NA	NA		Yes	No
SMO141G0123	NW_003314287.1		1.12192	0.441239	4.81869	NA	2.03264	1.21525	0.153485	3.56111	4.81869	0.999863	NA	NA	NA	NA		No	No
SMO141G0124	SMO141G0124.1		0.521369	0.885596	1.42402	NA	-0.721977	-0.693704	-0.233838	0.529008	1.42402	NA	NA	NA	NA	NA		No	No
SMO141G0125	NW_003314287.1	zinc finger (C3HC4-type RING finger) family protein	0.635676	2.20278e-09	-0.073875	0.441564	-0.202739	0.0135756	-0.00910993	-0.301872	-0.073875	0.980726	0.970401	0.980481	0.211984	NA		No	No
SMO141G0126	NW_003314287.1	G2484-1 protein	0.445825	5.22292e-06	0.0343034	0.00706661	-0.16749	-0.361553	-0.365891	-0.293684	-0.250061	0.93478	0.00280983	0.00280589	0.070345	0.152999	Valley	No	Yes
SMO141G0127	NW_003314287.1	phospholipid N-methyltransferase	-0.110003	0.62266	-0.162952	0.720109	-0.125848	0.116733	0.215236	0.146186	-0.162952	0.999863	0.786219	NA	NA	NA		No	No
SMO141G0128	NW_003314287.1	Domain of unknown function (DUF23)	2.96024	2.00693e-135	0.173653	0.974728	0.120661	0.258142	0.125439	0.0899553	0.173653	0.999863	0.518879	NA	NA	NA		No	No
SMO141G0129	NW_003314287.1		0.389227	0.58257	0.350378	NA	0.76852	-0.215364	1.08865	1.50505	0.350378	0.999863	NA	NA	NA	NA		No	No
SMO141G0130	NW_003314287.1		0.0260833	0.884808	-0.0351537	0.0921829	-0.167284	-0.415143	-0.23719	-0.228288	-0.0351537	0.999863	0.0116098	0.23035	0.374142	0.937273		No	No
SMO141G0131	SMO141G0131.1	zinc finger (C3HC4-type RING finger) family protein / BRCT domain-containing protein	-1.15125	2.01811e-19	0.0906058	0.746915	-0.150274	0.055036	0.0945869	0.169877	0.0906058	NA	0.853048	0.735804	0.569053	0.862781		Yes	No
SMO141G0132	NW_003314287.1	ERECTA-like 1	-1.01618	1.53596e-11	0.128854	1.62057e-11	-0.179075	-0.382125	-0.499591	-0.407891	-0.317788	0.588224	8.47134e-07	5.29215e-11	1.76734e-05	0.00199034	Valley	Yes	Yes
SMO141G0133	NW_003314287.1		0.58004	0.00109715	0.0794227	0.931979	-0.116968	0.0510853	0.218253	0.253355	0.0794227	0.999863	0.933758	NA	NA	NA		No	No
SMO141G0134	NW_003314287.1		1.55423	8.1168e-13	0.296436	NA	0.1961	0.448183	0.160111	0.613568	0.296436	0.999863	NA	NA	NA	NA		No	No
SMO141G0135	NW_003314287.1	beta-xylosidase 2	-0.23753	0.155539	-0.294074	0.266504	0.125811	-0.29968	-0.1669	-0.196185	-0.294074	0.999863	0.239489	0.586616	0.59831	NA		No	No
SMO141G0136	NW_003314287.1	callose synthase 5	-1.89965	4.10371e-10	-0.142841	0.00396041	-0.148456	-0.736432	-0.510648	-0.900698	-0.642804	0.999863	0.00711339	0.099179	0.00582874	0.082443	Valley	Yes	Yes
SMO141G0137	NW_003314287.1	alpha/beta-Hydrolases superfamily protein	-0.918916	0.0504752	-0.30058	NA	-0.330261	-0.742717	-0.703994	-0.629187	-0.30058	0.999863	NA	NA	NA	NA		No	No
SMO141G0138	SMO141G0138.1	expansin A15	-0.529427	0.000292887	-0.0561475	0.260438	0.0614422	0.0197559	-0.0959953	-0.0639885	-0.0561475	0.593839	0.856127	0.231302	0.560155	0.714999		No	No
SMO141G0139	NW_003314287.1	pfkB-like carbohydrate kinase family protein	-0.700326	0.198403	0.625674	NA	-0.452772	0.0249717	0.171293	0.135089	0.625674	0.999863	NA	NA	NA	NA		No	No
SMO141G0140	NW_003314287.1	Subtilase family protein	3.77136	0.0521148	3.02976	NA	1.58617	1.1872	2.63831	0.519479	3.02976	0.999863	NA	NA	NA	NA		No	No
SMO141G0141	NW_003314287.1	zinc finger (C3HC4-type RING finger) family protein	8.34385	0.00035339	-0.0221312	NA	0.232863	0.227993	1.08182	-0.0358758	-0.0221312	NA	NA	NA	NA	NA		No	No
SMO141G0142	NW_003314287.1	Surfeit locus protein 5 subunit 22 of Mediator complex	0.140452	0.40787	-0.126272	0.742642	0.149919	0.1841	0.241577	0.320924	-0.126272	0.999863	0.642026	0.510547	NA	NA		No	No
SMO141G0143	NW_003314287.1	Auxin efflux carrier family protein	0.754917	0.0010172	-0.154424	0.160593	-0.189779	-0.439412	-0.695404	-0.00577138	-0.154424	0.999863	NA	NA	NA	NA		No	No
SMO141G0144	NW_003314287.1	alkaline/neutral invertase	0.712946	1.34659e-12	-0.0342462	0.944048	0.141023	0.0487633	0.00155112	-0.109445	-0.0342462	0.999863	0.885273	0.997113	0.765459	NA		No	No
SMO141G0145	SMO141G0145.1		0.339547	0.921843	-0.492434	NA	-1.41486	0.346336	0.179371	0.227452	-0.492434	NA	NA	NA	NA	NA		No	No
SMO141G0146	NW_003314287.1	NAD(P)-binding Rossmann-fold superfamily protein	-2.5758	2.2086e-32	0.217176	0.836009	-0.0090322	0.287239	0.117003	0.0519658	0.217176	0.999863	0.406369	0.794813	NA	NA		Yes	No
SMO141G0147	NW_003314287.1	cation-chloride co-transporter 1	-0.200706	0.0148735	-0.119554	0.538427	-0.140313	-0.212584	-0.132855	-0.203411	-0.119554	0.981917	0.103443	0.390021	0.228244	0.574675		No	No
SMO141G0148	NW_003314287.1		-0.847346	5.13338e-08	-0.200389	0.0428263	-0.264175	-0.498414	-0.328606	-0.176371	0.0789122	0.944165	0.0146122	0.161634	0.630852	NA	Valley	No	Yes
SMO141G0149	SMO141G0149.1	ADP-ribosylation factor B1A	0.421261	0.0629255	0.0717251	NA	0.107619	0.151278	-0.180623	-0.180232	0.0717251	NA	NA	NA	NA	NA		No	No
SMO141G0150	NW_003314287.1	homologue of bacterial MinE 1	-2.91733	1.80241e-15	-0.406001	NA	0.182348	-0.110667	-0.158727	-0.424062	-0.406001	0.999863	NA	NA	NA	NA		Yes	No
SMO141G0151	NW_003314287.1	Glycosyl hydrolase superfamily protein	1.07451	8.61612e-11	-0.510328	0.679761	-0.203842	-0.261328	-0.10018	0.051999	-0.510328	0.999863	0.542046	NA	NA	NA		No	No
SMO141G0152	SMO141G0152.1	aminophospholipid ATPase 1	0.275493	3.3238e-06	0.00690039	0.727462	-0.0500857	-0.082832	-0.101008	0.0545976	0.00690039	NA	0.539362	0.440874	0.764802	0.984822		No	No
SMO141G0153	SMO141G0153.1	phytoene desaturase 3	1.38944	3.1347e-59	0.158584	0.781979	-0.0871252	-0.119071	-0.0518629	0.0611582	0.158584	NA	0.624943	0.857698	0.851166	0.670825		No	No
SMO141G0154	SMO141G0154.1	tetratricopeptide repeat (TPR)-containing protein	-1.61843	1.31308e-61	-0.0794055	1.29884e-23	-0.15305	-0.377659	-0.448741	-0.470574	-0.398185	0.0855399	2.36577e-12	1.87897e-16	2.95333e-13	3.53066e-09	Down	Yes	Yes
SMO141G0155	NW_003314287.1	jasmonate-zim-domain protein 3	0.825368	3.54282e-27	0.259679	0.0867835	0.0273266	0.194411	0.183808	0.317062	0.259679	0.999863	0.157714	0.190996	0.0309972	0.106762		No	No
SMO141G0156	SMO141G0156.1	Disease resistance-responsive (dirigent-like protein) family protein	5.29819	4.68367e-43	-1.31573	NA	-0.0284961	0.493636	0.66125	1.44672	-1.31573	NA	NA	NA	NA	NA		No	No
SMO141G0157	SMO141G0157.1		NA	NA	NA	NA	NA	NA	NA	NA	NA	NA	NA	NA	NA	NA		No	No
SMO141G0158	SMO141G0158.1		6.17672	0	0.00559903	NA	-0.247209	-0.0254667	0.280886	0.419048	0.00559903	NA	NA	NA	NA	NA		No	No
SMO141G0159	NW_003314287.1	Cellulose-synthase-like C5	-0.61717	0.00148076	-0.0918384	0.987411	-0.0856187	-0.191827	-0.320225	-0.152845	-0.0918384	0.999863	0.780686	0.601619	0.869053	0.93462		No	No
SMO141G0160	SMO141G0160.1		0.152117	0.0816438	0.0246253	0.740275	-0.0137688	-0.0148407	0.129803	0.138367	0.0246253	NA	0.944551	0.420345	0.47636	0.955689		No	No
SMO141G0161	SMO141G0161.1		-1.242	1.02724e-86	-0.0252448	0.00100039	0.0460042	-0.089917	-0.119557	-0.151887	-0.129687	0.634186	0.137947	0.0375156	0.0207655	0.092362	Down	Yes	Yes
SMO141G0162	SMO141G0162.1	UDP-Glycosyltransferase superfamily protein	1.34917	4.88451e-34	0.038064	0.998886	0.0495165	-0.0109572	0.00690638	-0.0581234	0.038064	NA	0.978131	0.989401	0.893743	0.960815		No	No
SMO141G0163	NW_003314287.1	Cation efflux family protein	0.157192	0.225216	0.048704	0.0573544	0.0811929	-0.268945	-0.0830007	-0.0081086	0.048704	0.999863	0.0724683	0.698775	0.98145	0.884045		No	No
SMO141G0164	SMO141G0164.1		-1.56705	0.578846	0.583781	NA	2.3745	2.92916	-0.820223	0.516542	0.583781	NA	NA	NA	NA	NA		No	No
SMO141G0165	NW_003314287.1	phosphofructokinase 3	1.66911	1.73888e-87	-0.190739	0.391032	-0.00389302	-0.267343	-0.0692903	-0.184646	-0.190739	0.999863	0.132389	0.793444	0.472517	NA		No	No
SMO141G0166	SMO141G0166.1		-0.505217	0.000430632	-0.197195	0.0786241	0.0522295	-0.0615094	-0.376959	-0.395742	-0.197195	NA	0.832157	0.0503721	0.0889652	0.576807		No	No
SMO141G0167	NW_003314287.1	embryo defective 2739	-0.0169742	0.901353	-0.0295271	0.987573	0.0968164	0.0465708	0.00337708	0.0559516	-0.0295271	0.999863	0.864605	0.991953	0.867115	0.942611		No	No
SMO141G0168	NW_003314287.1	tubulin alpha-5	3.87946	1.3414e-117	-0.0380194	NA	0.203568	0.246363	-0.310924	0.286154	-0.0380194	0.999863	NA	NA	NA	NA		No	No
SMO141G0169	NW_003314287.1	pentatricopeptide (PPR) repeat-containing protein	-1.88011	9.27556e-12	-0.182407	NA	0.241102	0.19948	-0.0995434	-0.388244	-0.182407	0.999863	NA	NA	NA	NA		Yes	No
SMO141G0170	NW_003314287.1		-0.419264	0.00044251	-0.165669	0.988107	-0.114248	-0.141669	-0.11146	-0.0743055	-0.165669	0.999863	0.666988	0.751765	0.879456	NA		No	No
SMO141G0171	NW_003314287.1	Target SNARE coiled-coil domain protein	0.593795	0.00109905	0.411444	0.185075	-0.303872	0.247287	0.0890608	0.0805222	0.411444	0.994158	0.495116	NA	NA	NA		No	No
SMO141G0172	NW_003314287.1	RNA-binding (RRM/RBD/RNP motifs) family protein	-1.05332	1.42055e-42	0.0870909	0.849068	0.0445335	0.115017	0.0719826	0.125464	0.0870909	0.999863	0.349727	0.615944	0.413569	0.632148		Yes	No
SMO141G0173	NW_003314287.1	RNA helicase, ATP-dependent, SK12/DOB1 protein	-1.45938	4.30477e-77	-0.717962	0.00207759	-0.111274	-0.109007	-0.225155	-0.353658	-0.12429	0.951588	0.315647	0.00991885	0.000218528	0.369671	Valley	Yes	Yes
SMO141G0174	SMO141G0174.1		-0.489195	0.0036425	-0.0318848	NA	-0.0184859	-0.0591886	-0.113112	0.0290429	-0.0318848	NA	NA	NA	NA	NA		No	No
SMO141G0175	NW_003314287.1	P-loop containing nucleoside triphosphate hydrolases superfamily protein	-2.27268	5.32045e-143	-0.227413	0.100397	-0.0695561	-0.134637	-0.190855	-0.244915	-0.227413	0.999863	0.230288	0.0580772	0.0358269	0.0632818		Yes	No
SMO141G0176	SMO141G0176.1	Plastid-lipid associated protein PAP / fibrillin family protein	1.46684	1.17905e-58	0.17797	0.923887	0.118403	0.138582	0.20403	0.0471303	0.17797	NA	0.626646	0.434402	0.90462	0.694327		No	No
SMO141G0177	NW_003314287.1	plant U-box 13	2.36873	1.15706e-120	-0.0545364	0.718458	0.207516	0.152334	0.0236423	0.189394	-0.0545364	0.982768	0.54153	0.947062	0.513519	NA		No	No
SMO141G0178	SMO141G0178.1	Subtilase family protein	NA	NA	NA	NA	NA	NA	NA	NA	NA	NA	NA	NA	NA	NA		No	No
SMO141G0179	NW_003314287.1	Xanthine/uracil permease family protein	0.336847	4.93716e-06	-0.0539258	0.0487161	-0.0583626	-0.200434	-0.126216	-0.171591	-0.156499	0.999863	0.0088363	0.157282	0.0908063	0.142396	Valley	No	Yes
SMO141G0180	SMO141G0180.1	Tetratricopeptide repeat (TPR)-like superfamily protein	-0.219648	0.00479224	0.0351014	0.981417	0.0850917	0.0326611	-0.00119242	0.0791126	0.0351014	NA	0.878896	0.997474	0.731851	0.936555		No	No
SMO141G0181	SMO141G0181.1		-2.03742	0.0211246	-1.24698	NA	-0.831289	-1.75507	-2.25794	-1.2097	-1.24698	NA	NA	NA	NA	NA		Yes	No
SMO141G0182	NW_003314287.1		-0.236443	0.0161684	-0.105003	0.194888	-0.0151572	0.113542	0.0600914	-0.265508	-0.105003	0.999863	0.573576	0.79941	0.170615	0.703027		No	No
SMO141G0183	NW_003314287.1	Tetratricopeptide repeat (TPR)-like superfamily protein	0.119661	0.167127	0.218867	0.520901	0.0830451	0.087853	-0.0357852	0.12492	0.218867	0.999863	0.633679	0.874535	0.553945	0.217804		No	No
SMO141G0184	NW_003314287.1	E1 C-terminal related 1	-0.0695509	0.40585	0.0622808	0.988727	0.004295	0.0520285	0.00125618	0.0903148	0.0622808	0.999863	0.81974	0.996887	0.722697	0.83206		No	No
SMO141G0185	NW_003314287.1	Protein of unknown function (DUF3411)	0.287103	1.73381e-06	0.0263001	0.934243	-0.0146181	0.00416612	0.0875811	0.0914951	0.0263001	0.999863	0.986019	0.573771	0.639646	0.928188		No	No
SMO141G0186	SMO141G0186.1	geranyl diphosphate synthase 1	0.257989	0.000411579	0.14017	0.0632534	0.138007	0.133134	0.189964	0.291773	0.14017	NA	0.195665	0.0463107	0.00471231	0.366157		No	No
SMO141G0187	NW_003314287.1	cytokinin oxidase 7	-2.74466	5.00431e-25	0.420691	0.129826	-0.170345	0.124382	0.134219	0.438652	0.420691	0.999863	0.716894	0.68992	0.129915	NA		Yes	No
SMO141G0188	SMO141G0188.1	Peroxidase superfamily protein	-2.70668	0.0746738	1.01802	NA	1.06962	1.24347	1.86007	-1.61163	1.01802	NA	NA	NA	NA	NA		No	No
SMO141G0189	NW_003314287.1	catalase 2	-0.900868	1.35641e-05	0.162555	0.995475	-0.0127449	-0.0234413	0.00268542	0.00957426	0.162555	0.999863	0.966436	0.996816	0.989013	NA		No	No
SMO141G0190	NW_003314287.1	nudix hydrolase homolog 19	1.35752	3.38387e-13	-0.0386887	NA	0.384391	0.0420098	-0.149223	-0.258128	-0.0386887	0.96803	NA	NA	NA	NA		No	No
SMO141G0191	SMO141G0191.1		1.30316	0.697395	-0.310729	NA	1.87806	1.92062	0.145532	1.68579	-0.310729	NA	NA	NA	NA	NA		No	No
SMO141G0192	NW_003314287.1	TATA-binding related factor (TRF) of subunit 20 of Mediator complex	-1.76215	2.03667e-06	-0.423149	0.815813	0.014157	0.13172	0.0504876	-0.518824	-0.423149	0.999863	0.872754	0.956105	0.484731	NA		Yes	No
SMO141G0193	NW_003314287.1	S-adenosyl-L-methionine-dependent methyltransferases superfamily protein	-0.931912	4.40613e-33	-0.104719	0.641942	-0.0335719	-0.0879427	-0.0808774	-0.184885	-0.104719	0.999863	0.490757	0.536625	0.13909	0.518171		No	No
SMO141G0194	SMO141G0194.1	homology to ABI2	0.624074	6.25213e-15	-0.1187	0.699666	-0.104996	-0.0369036	-0.120192	0.0319323	-0.1187	NA	0.837557	0.397396	0.879567	0.595025		No	No
SMO141G0195	SMO141G0195.1	casein lytic proteinase B3	-0.0268046	0.841154	-0.246443	0.324898	-0.0957495	-0.230804	-0.257438	-0.236826	-0.246443	NA	0.1366	0.0964785	0.221245	0.284109		No	No
SMO141G0196	SMO141G0196.1	DEAD box RNA helicase (PRH75)	-1.76864	4.11183e-138	-0.308542	8.20486e-06	-0.0392492	-0.142977	-0.231568	-0.311011	-0.130665	0.770173	0.0382464	0.000231819	1.45717e-05	0.213568	Valley	Yes	Yes
SMO141G0197	SMO141G0197.1	F-box and associated interaction domains-containing protein	-2.21937	0.22576	-0.414076	NA	-2.06808	-0.767123	-2.51875	1.10083	-0.414076	NA	NA	NA	NA	NA		No	No
SMO141G0198	NW_003314287.1	RNA-dependent RNA polymerase 1	2.57081	5.6003e-29	-0.191233	NA	-0.453433	-0.438293	-0.214745	-0.57777	-0.191233	0.999863	NA	NA	NA	NA		No	No
SMO141G0199	SMO141G0199.1	3\'-5\'-exoribonuclease family protein	0.0156824	0.863423	0.107793	0.624152	0.105736	0.157983	0.121577	0.120468	0.107793	NA	0.122551	0.283696	0.3889	0.552034		No	No
SMO141G0200	SMO141G0200.1	Phosphoglycerate mutase family protein	0.0406882	0.892814	0.0741963	NA	-0.0534011	-0.0549485	-0.122008	0.157748	0.0741963	NA	NA	NA	NA	NA		No	No
SMO141G0201	NW_003314287.1	Myosin family protein with Dil domain	-1.78701	7.58041e-61	-0.153368	0.00309628	-0.0672859	-0.250329	-0.275492	-0.415627	-0.200751	0.999863	0.0333358	0.0168284	0.00120887	0.223602	Valley	Yes	Yes
SMO141G0202	NW_003314287.1	UDP-glucosyl transferase 88A1	0.630354	0.00681054	0.333473	NA	-0.406999	-0.161826	0.102191	-0.235475	0.333473	0.999863	NA	NA	NA	NA		No	No
SMO141G0203	SMO141G0203.1	Pentatricopeptide repeat (PPR) superfamily protein	-0.853029	0.558911	0.426452	NA	-0.435791	0.418999	1.29865	-0.970239	0.426452	NA	NA	NA	NA	NA		No	No
SMO141G0204	NW_003314287.1		6.64162	4.02694e-14	-10.7247	NA	12.7139	13.4049	-12.3799	15.9082	-10.7247	0.536403	NA	NA	NA	NA		No	No
SMO141G0205	SMO141G0205.1	B12D protein	0.0389741	0.836898	0.182829	0.961522	-0.0254887	0.00918173	0.0721153	0.13119	0.182829	NA	0.981412	0.838595	0.732975	0.705438		No	No
SMO141G0206	NW_003314287.1	Sec14p-like phosphatidylinositol transfer family protein	-2.45943	1.10548e-21	-0.0767702	0.754689	-0.0419545	-0.078667	-0.420953	-0.214954	-0.0767702	0.999863	0.878294	NA	NA	NA		Yes	No
SMO141G0207	NW_003314287.1		0.902147	1.633e-05	-0.0180278	NA	0.170725	0.0221101	0.120285	0.0835595	-0.0180278	0.999863	NA	NA	NA	NA		No	No
SMO141G0208	NW_003314287.1	Galactosyltransferase family protein	-0.198069	0.0213339	-0.104602	0.700945	0.00120694	-0.080105	-0.126514	-0.17828	-0.104602	0.999863	0.63167	0.385863	0.278863	0.612361		No	No
SMO141G0209	SMO141G0209.1		1.12869	0.0482602	1.09844	NA	-0.25811	0.779495	0.220411	0.276137	1.09844	NA	NA	NA	NA	NA		No	No
SMO141G0210	SMO141G0210.1	Class I peptide chain release factor	0.918053	7.02161e-41	-0.0774938	1.62609e-05	0.137961	0.22249	0.222098	0.326161	0.219588	0.153101	0.000363362	0.000468165	3.90653e-06	0.00771094	Dome_Late peak	No	Yes
SMO141G0211	NW_003314287.1	HEAT repeat-containing protein	-0.555707	1.35457e-07	0.0739882	0.0298567	-0.223343	-0.360574	-0.261389	-0.414997	-0.325045	0.815902	0.00773482	0.084473	0.0113849	0.0724241	Valley	No	Yes
SMO141G0212	NW_003314287.1	51 kDa subunit of complex I	0.0286515	0.779575	-0.0256827	0.986421	0.0827583	0.039676	0.0427908	0.0736628	-0.0256827	0.999863	0.869236	0.859188	0.784385	0.943194		No	No
SMO141G0213	SMO141G0213.1		2.5429	0.000643226	-1.4709	NA	0.0404788	-0.730353	0.238972	0.54465	-1.4709	NA	NA	NA	NA	NA		No	No
SMO141G0214	SMO141G0214.1	Tetratricopeptide repeat (TPR)-like superfamily protein	-0.653832	0.000273397	-0.0142304	0.946054	-0.111696	-0.157308	-0.268031	-0.0672984	-0.0142304	NA	0.707758	0.479955	NA	NA		No	No
SMO141G0215	NW_003314287.1	Kinase interacting (KIP1-like) family protein	-0.509105	4.31502e-05	-0.0625891	0.238823	-0.0610894	-0.236419	-0.109746	-0.447917	-0.0625891	0.999863	0.278003	0.688959	0.0466737	NA		No	No
SMO141G0216	SMO141G0216.1	Ribosomal protein L13 family protein	-0.488505	0.953938	-0.636752	NA	-0.187592	-1.20238	0.847485	-0.651604	-0.636752	NA	NA	NA	NA	NA		No	No
SMO141G0217	NW_003314287.1	Glycosyl hydrolase superfamily protein	2.37001	7.85971e-27	0.168344	NA	-0.812887	-0.379988	0.046873	-0.133622	0.168344	0.800429	NA	NA	NA	NA		No	No
SMO141G0218	NW_003314287.1	pentatricopeptide (PPR) repeat-containing protein	0.67055	6.97214e-06	-0.0152847	0.989286	-0.146595	0.0132524	0.0921869	-0.0727606	-0.0152847	0.999863	0.984552	NA	NA	NA		No	No
SMO141G0219	SMO141G0219.1	casein kinase I-like 7	-1.69069	0.0688611	0.84837	NA	1.98914	1.84426	0.996535	0.934267	0.84837	NA	NA	NA	NA	NA		No	No
SMO141G0220	SMO141G0220.1	CONSTANS-like 4	2.81769	9.08913e-62	0.586442	NA	0.198478	0.281883	0.431348	0.525045	0.586442	NA	NA	NA	NA	NA		No	No	DBB
SMO141G0221	SMO141G0221.1	Dof-type zinc finger DNA-binding family protein	-1.65909	0.561817	-1.84897	NA	-1.04684	-3.55601	-1.12777	-4.08589	-1.84897	NA	NA	NA	NA	NA		No	No	Dof
SMO141G0222	NW_003314287.1	agenet domain-containing protein / bromo-adjacent homology (BAH) domain-containing protein	0.361863	0.0004625	0.278609	0.553931	-0.0247818	0.0204316	0.0869589	0.196917	0.278609	0.999863	0.947057	0.723569	0.420403	0.20579		No	No
SMO141G0223	SMO141G0223.1	Tetratricopeptide repeat (TPR)-like superfamily protein	-1.70811	0.00338325	-0.507224	NA	-0.734303	-0.146669	-0.687134	-0.923702	-0.507224	NA	NA	NA	NA	NA		Yes	No
SMO141G0224	NW_003314287.1	Protein of unknown function (DUF3353)	-0.571548	0.000118002	-0.103855	0.762154	0.0634441	-0.171435	-0.16859	-0.289012	-0.103855	0.999863	0.593403	0.596941	0.402286	NA		No	No
SMO141G0225	NW_003314287.1	cinnamoyl coa reductase 1	2.81181	1.44577e-299	-0.0575255	0.509618	0.0270646	0.0891356	0.128547	-0.0836012	-0.0575255	0.999863	0.583968	0.370849	0.692573	0.812627		No	No
SMO141G0226	SMO141G0226.1	SCP1-like small phosphatase 5	0.0147003	0.952658	0.128206	0.359079	0.22084	0.322624	0.327341	0.318742	0.128206	NA	0.0981427	0.100314	0.193352	0.777656		No	No
SMO141G0227	NW_003314287.1	Tudor/PWWP/MBT domain-containing protein	-0.444201	0.000357672	-0.178238	0.924368	-0.0696924	-0.159304	-0.241	-0.183154	-0.178238	0.999863	0.621634	0.398201	0.64116	NA		No	No
SMO141G0228	SMO141G0228.1		NA	NA	NA	NA	NA	NA	NA	NA	NA	NA	NA	NA	NA	NA		No	No
SMO141G0229	SMO141G0229.1		-0.428079	0.00390547	-0.519228	0.242526	-0.283466	-0.383669	-0.290555	-0.157601	-0.519228	NA	0.0927445	0.250213	0.661608	0.0812171		No	No
SMO141G0230	SMO141G0230.1		8.45746	0.0400129	0.320436	NA	1.16402	0.363602	0.14558	0.305583	0.320436	NA	NA	NA	NA	NA		No	No
SMO141G0231	SMO141G0231.1	Acetamidase/Formamidase family protein	0.364639	2.80341e-05	0.0411756	0.959646	-0.00517919	-0.0325477	-0.0640481	-0.132288	0.0411756	NA	0.906067	0.803084	0.628475	0.940814		No	No
SMO141G0232	SMO141G0232.1	GDSL-like Lipase/Acylhydrolase superfamily protein	-0.868447	0.864654	-1.447	NA	0.667235	-0.765981	-1.4333	-1.46185	-1.447	NA	NA	NA	NA	NA		No	No
SMO141G0233	SMO141G0233.1		NA	NA	NA	NA	NA	NA	NA	NA	NA	NA	NA	NA	NA	NA		No	No
SMO141G0234	NW_003314287.1	amino acid permease 1	-1.69186	1.77611e-05	0.246822	NA	-0.774406	0.247804	-0.118554	0.0887204	0.246822	0.824792	NA	NA	NA	NA		Yes	No
SMO141G0235	NW_003314287.1	Phosphoglycerate mutase family protein	1.41677	0.256662	-3.82355	NA	1.162	0.649836	-1.37468	-2.5072	-3.82355	0.999863	NA	NA	NA	NA		No	No
SMO141G0236	NW_003314287.1	mitochondrial editing factor 22	-1.85348	1.10222e-12	-0.075522	NA	-0.0516568	-0.235957	-0.484081	-0.0892099	-0.075522	0.999863	NA	NA	NA	NA		Yes	No
SMO141G0237	NW_003314287.1	Homeotic gene regulator	-0.448474	8.73259e-08	-0.32955	0.0628194	-0.09619	-0.194427	-0.195627	-0.295219	-0.32955	0.999863	0.126772	0.125401	0.0359685	0.0181821		No	No
SMO141G0238	SMO141G0238.1		3.34996	0.460954	NA	NA	NA	NA	NA	NA	NA	NA	NA	NA	NA	NA		No	No
SMO141G0239	NW_003314287.1	RAN GTPase activating protein 1	-1.32756	1.51918e-32	-0.324184	0.555406	-0.117793	-0.126903	-0.106229	-0.225755	-0.324184	0.999863	0.554736	0.632853	0.31472	0.109415		Yes	No
SMO141G0240	NW_003314287.1	Cystathionine beta-synthase (CBS) family protein	1.2435	6.28431e-29	0.229525	0.406525	-0.283003	-0.10758	-0.03959	0.0409261	0.229525	0.876605	0.72031	0.913886	0.926937	NA		No	No
SMO141G0241	NW_003314287.1	GroES-like zinc-binding dehydrogenase family protein	-2.35492	5.15307e-50	0.137006	0.600038	-0.206568	0.0195012	0.129053	-0.0358774	0.137006	0.997323	0.958448	0.634365	0.934131	NA		Yes	No
SMO141G0242	SMO141G0242.1	ubiquitin carrier protein 1	0.124282	0.038305	0.032883	0.0776504	0.0995818	0.151097	0.14222	0.103677	0.032883	0.29625	0.0166091	0.0298835	0.239134	0.855811		No	No
SMO141G0243	SMO141G0243.1		6.86061	0.0949578	NA	NA	NA	NA	NA	NA	NA	NA	NA	NA	NA	NA		No	No
SMO141G0244	NW_003314287.1	cytidine/deoxycytidylate deaminase family protein	0.155737	0.479033	-0.205399	NA	0.185585	0.0771889	-0.119486	-0.0674516	-0.205399	0.999863	NA	NA	NA	NA		No	No
SMO141G0245	NW_003314287.1		-6.82938	4.47991e-64	0.26339	0.00217102	0.134356	0.395329	0.359617	0.270356	0.334582	0.999863	0.000835274	0.00344462	0.106386	0.0364263	Up	Yes	Yes
SMO141G0246	NW_003314287.1		-0.408385	6.91348e-08	-0.129818	0.635888	0.110287	0.0665532	0.0358694	0.0258	-0.129818	0.999863	0.700012	0.857928	0.920656	0.500991		No	No
SMO141G0247	SMO141G0247.1	purine permease 3	2.52372	1.15195e-50	0.321597	NA	0.166366	0.453308	0.511601	0.231563	0.321597	NA	NA	NA	NA	NA		No	No
SMO141G0248	SMO141G0248.1	dicarboxylate transport 2.1	-0.179223	0.0201373	-0.20451	0.695441	-0.0520547	-0.0720092	-0.0695085	-0.0284279	-0.20451	NA	0.647135	0.668838	0.892589	0.247871		No	No
SMO141G0249	SMO141G0249.1	FAD/NAD(P)-binding oxidoreductase family protein	0.257607	9.56811e-09	0.0271112	0.615821	0.093619	0.0479493	0.0712698	0.089603	0.0271112	0.29625	0.549113	0.33427	0.288924	0.876584		No	No
SMO141G0250	NW_003314287.1	GDSL-like Lipase/Acylhydrolase family protein	-0.108367	0.987654	16.1363	NA	-9.80503	17.3013	-9.95257	-8.95046	16.1363	0.892551	NA	NA	NA	NA		No	No
SMO141G0251	NW_003314287.1	glycine-rich protein	-1.19412	7.3026e-57	-0.174085	0.53485	0.0102256	-0.0979123	-0.141018	-0.141706	-0.174085	0.999863	0.520474	0.294227	0.408068	0.290752		Yes	No
SMO141G0252	SMO141G0252.1	golgi nucleotide sugar transporter 4	0.0534574	0.592925	-0.0275829	0.19388	0.0360536	0.120621	-0.0238675	0.139754	-0.0275829	0.843097	0.204484	0.865867	0.221348	0.914791		No	No
SMO141G0253	SMO141G0253.1	Leucine-rich repeat protein kinase family protein	-0.776079	6.52134e-28	-0.333919	0.0315066	-0.00669414	-0.162232	-0.192126	-0.094658	-0.183255	0.976656	0.062142	0.024433	0.454972	0.128173	Down	No	Yes
SMO141G0254	SMO141G0254.1	Pentatricopeptide repeat (PPR) superfamily protein	-1.73425	9.48721e-27	-0.0794387	0.950915	-0.0118717	-0.15878	-0.0772087	-0.181281	-0.0794387	NA	0.596661	0.826117	0.615207	0.90321		Yes	No
SMO141G0255	SMO141G0255.1		-2.85631	4.91671e-18	0.110442	1.20351e-05	-0.264714	-0.721133	-0.805631	-1.41683	-0.725511	NA	0.00785824	0.00289452	NA	NA	Valley	Yes	Yes
SMO141G0256	NW_003314287.1	Protein of unknown function (DUF567)	7.64303	0.0585584	NA	NA	NA	NA	NA	NA	NA	NA	NA	NA	NA	NA		No	No
SMO141G0257	NW_003314287.1	Disease resistance-responsive (dirigent-like protein) family protein	1.1622	3.90075e-22	0.232911	0.71544	0.389142	0.268056	0.270624	0.273736	0.232911	0.745983	0.339308	0.335328	0.442874	NA		No	No
SMO141G0258	SMO141G0258.1	ATPases;nucleotide binding;ATP binding;nucleoside-triphosphatases;transcription factor binding	-2.16662	1.0891e-14	-0.395886	NA	-0.456177	-0.2991	-0.408304	-0.510168	-0.395886	NA	NA	NA	NA	NA		Yes	No
SMO141G0259	NW_003314287.1	Pentatricopeptide repeat (PPR) superfamily protein	-1.1461	3.39588e-30	0.0677712	0.814942	-0.00306242	0.0817264	0.0881149	0.216288	0.0677712	0.999863	0.709242	0.681999	0.292153	0.826178		Yes	No
SMO141G0260	SMO141G0260.1		2.19692	4.50002e-12	0.469489	0.620229	0.128534	0.586961	0.674398	0.347247	0.469489	NA	0.274959	0.207251	0.655046	0.614923		No	No
SMO141G0261	SMO141G0261.1	Pectin lyase-like superfamily protein	0.283202	0.134468	0.136262	NA	0.239803	-0.305032	-0.0262844	-0.138543	0.136262	NA	NA	NA	NA	NA		No	No
SMO141G0262	NW_003314287.1	Lojap-related protein	-0.266743	0.00826762	0.119654	0.96135	-0.000767749	0.0907694	0.038049	-0.0121421	0.119654	0.999863	0.699016	0.891911	0.974889	NA		No	No
SMO141G0263	NW_003314287.1	FRA8 homolog	0.6123	6.22736e-07	-0.89363	0.00021189	0.248334	0.0646751	0.152732	0.189683	0.622069	0.765923	0.789886	0.430157	0.406803	5.5403e-05	Others	No	Yes
SMO141G0264	SMO141G0264.1		-1.33405	0.215443	-0.756286	NA	0.324988	0.505744	-1.46343	-1.98118	-0.756286	NA	NA	NA	NA	NA		No	No	Trihelix
SMO141G0265	NW_003314287.1		-1.31707	2.81557e-32	-0.138625	0.752542	0.13059	-0.0345019	-0.133495	-0.0337761	-0.138625	0.999863	0.914124	0.581456	0.930975	0.666534		Yes	No
SMO141G0266	NW_003314287.1	BTB and TAZ domain protein 4	2.28555	3.85987e-25	0.232885	NA	-0.247124	-0.122031	0.32294	-0.471875	0.232885	0.999863	NA	NA	NA	NA		No	No
SMO141G0267	NW_003314287.1	chromatin remodeling 5	-2.96496	5.88591e-107	0.168864	0.0035031	-0.274596	-0.368861	-0.365434	-0.307229	-0.462173	0.534141	0.00355535	0.00442658	0.0683886	0.0024683	Down	Yes	Yes
SMO141G0268	NW_003314287.1	alpha/beta-Hydrolases superfamily protein	2.13094	0.000411966	0.102873	NA	-1.83029	-0.321961	-0.258733	-0.182233	0.102873	0.922685	NA	NA	NA	NA		No	No
SMO141G0269	SMO141G0269.1		-0.100602	0.522164	0.0508134	0.744699	0.101744	-0.0780707	0.123318	0.296002	0.0508134	NA	0.836124	0.725401	0.385126	0.949297		No	No
SMO141G0270	NW_003314287.1	GDSL-like Lipase/Acylhydrolase superfamily protein	-1.15948	0.122941	-0.363535	NA	0.487925	-0.382195	0.141985	1.16475	-0.363535	0.999863	NA	NA	NA	NA		No	No
SMO141G0271	SMO141G0271.1		0.225956	0.00021216	-0.0835891	0.600747	0.0905437	0.0266769	0.0255268	0.0624871	-0.0835891	0.504925	0.843745	0.853981	0.661224	0.630972		No	No
SMO141G0272	NW_003314287.1	S-adenosyl-L-methionine-dependent methyltransferases superfamily protein	-2.05138	3.86122e-105	0.0137757	0.867699	-0.123613	-0.128094	-0.069749	-0.0336675	0.0137757	0.999863	0.413968	0.708528	0.900949	0.965308		Yes	No
SMO141G0273	NW_003314287.1	Subunits of heterodimeric actin filament capping protein Capz superfamily	-0.267644	0.138357	-0.0478152	0.888665	-0.0569816	-0.0421016	-0.213446	-0.390506	-0.0478152	0.999863	0.941773	0.623335	NA	NA		No	No
SMO141G0274	NW_003314287.1	NAD(P)-binding Rossmann-fold superfamily protein	2.92335	0	-0.00501658	0.999812	0.0250638	0.0272642	0.0315226	0.0367088	-0.00501658	0.999863	0.933359	0.921199	0.924218	NA		No	No
SMO141G0275	SMO141G0275.1	chloride channel C	0.834166	5.07182e-17	-0.0471254	0.55202	-0.0355921	-0.172655	-0.0993359	-0.154894	-0.0471254	NA	0.170651	0.506938	0.344626	0.886432		No	No
SMO141G0276	SMO141G0276.1	Protein of unknown function (DUF1635)	-0.406318	0.0162315	-0.00102014	0.751826	0.0345778	0.320959	0.174872	0.250244	-0.00102014	NA	0.330504	0.662056	NA	NA		No	No
SMO141G0277	SMO141G0277.1		-6.85865	2.02688e-10	0.424479	NA	-0.527459	0.099124	0.258747	0.128244	0.424479	NA	NA	NA	NA	NA		Yes	No
SMO141G0278	SMO141G0278.1	DNA-binding protein phosphatase 1	0.736628	1.14804e-30	0.0305336	0.176882	-0.10983	-0.178832	-0.182308	-0.120506	0.0305336	NA	0.101644	0.102431	0.432539	0.92414		No	No
SMO141G0279	NW_003314287.1	subtilisin-like serine protease 3	-0.971443	1.94028e-37	-0.00192462	0.78143	0.0681112	0.0576895	0.109683	0.051071	-0.00192462	0.999863	0.623162	0.247885	0.741925	0.99174		No	No
SMO141G0280	NW_003314287.1	D6 protein kinase	1.22374	1.41009e-34	0.215586	0.620238	0.218886	0.209175	0.319668	0.200963	0.215586	0.953927	0.339723	0.0941659	0.480201	0.464639		No	No
SMO141G0281	SMO141G0281.1	retinoblastoma-related 1	-1.11587	2.19938e-31	-0.0108467	0.0560802	-0.17907	-0.222505	-0.173993	-0.269127	-0.0108467	NA	0.0408959	0.145696	0.0389121	0.976595		Yes	No
SMO141G0282	NW_003314287.1	electron-transfer flavoprotein:ubiquinone oxidoreductase	0.116564	0.340203	-0.213177	0.441174	-0.336003	-0.284424	-0.228128	-0.337489	-0.213177	0.665484	0.159939	0.298038	0.164123	NA		No	No
SMO141G0283	SMO141G0283.1		0.272187	3.68242e-05	-0.124686	0.54919	-0.066233	-0.10957	-0.0718826	-0.189645	-0.124686	0.693515	0.317448	0.565971	0.111831	0.449007		No	No
SMO141G0284	SMO141G0284.1	Zn-dependent exopeptidases superfamily protein	1.02792	0.774417	2.40932	NA	1.54474	1.85159	1.14698	-0.400442	2.40932	NA	NA	NA	NA	NA		No	No
SMO141G0285	SMO141G0285.1		NA	NA	NA	NA	NA	NA	NA	NA	NA	NA	NA	NA	NA	NA		No	No
SMO141G0286	SMO141G0286.1		-0.470628	0.59741	-0.192538	NA	0.453359	-0.421361	0.407611	0.636661	-0.192538	NA	NA	NA	NA	NA		No	No
SMO141G0287	NW_003314287.1	Optic atrophy 3 protein (OPA3)	1.21197	7.54658e-16	0.0829695	0.0984286	-0.290952	0.352997	0.199095	0.120428	0.0829695	0.98148	0.219066	0.569261	0.813233	NA		No	No
SMO141G0288	SMO141G0288.1		-1.74638	2.8636e-13	0.169285	NA	-0.0104212	-0.453616	-0.123507	-0.0533474	0.169285	NA	NA	NA	NA	NA		Yes	No
SMO141G0289	NW_003314287.1	appr-1-p processing enzyme family protein	0.463965	7.51827e-06	-0.111178	0.651012	0.221666	0.200637	0.0830714	0.0721472	-0.111178	0.957951	0.385758	0.781756	0.851851	NA		No	No
SMO141G0290	SMO141G0290.1		-2.13387	5.19083e-07	-0.169739	NA	-0.349321	-0.464346	-0.295472	-0.147718	-0.169739	NA	NA	NA	NA	NA		Yes	No
SMO141G0291	SMO141G0291.1	Galactose oxidase/kelch repeat superfamily protein	-0.117922	0.106541	-0.000642373	0.167259	-0.0193996	-0.193362	-0.114734	-0.121567	-0.000642373	NA	0.0563856	0.341739	0.40343	0.997557		No	No
SMO141G0292	SMO141G0292.1	MLP-like protein 423	-0.0581734	0.695196	-0.182564	0.934891	0.0341013	-0.0365726	0.0599473	0.000841112	-0.182564	NA	0.914955	0.858305	0.998475	0.685104		No	No
SMO141G0293	NW_003314287.1	Rhodanese/Cell cycle control phosphatase superfamily protein	0.549426	0.0192109	-0.451673	NA	-0.140992	0.347306	-0.0103115	-0.371702	-0.451673	0.999863	NA	NA	NA	NA		No	No
SMO141G0294	NW_003314287.1	heat shock protein 70 (Hsp 70) family protein	-1.10194	1.44336e-55	-0.115146	0.00182945	-0.0841601	-0.191585	-0.182675	-0.229617	-0.275531	0.999863	0.0104701	0.0169311	0.00980845	0.00138964	Down	Yes	Yes
SMO141G0295	NW_003314287.1	U1 small nuclear ribonucleoprotein-70K	0.0104959	0.991236	-1.20423	NA	-0.375878	0.233148	0.119879	-0.8788	-1.20423	0.999863	NA	NA	NA	NA		No	No
SMO141G0296	SMO141G0296.1	Subtilase family protein	-1.10457	0.120046	1.51589	NA	0.406359	0.575664	0.151337	1.0514	1.51589	NA	NA	NA	NA	NA		No	No
SMO141G0297	SMO141G0297.1	RP non-ATPase subunit 8A	-0.0156129	0.805804	-0.0414011	0.389905	0.0177771	0.0501363	0.0793307	0.0232448	-0.0414011	0.884893	0.478465	0.211712	0.816214	0.749694		No	No
SMO141G0298	SMO141G0298.1		-0.150269	0.19647	0.263139	0.37906	0.193434	-0.0566873	0.0707395	0.00638837	0.263139	NA	0.835905	0.787337	0.98664	0.354571		No	No
SMO141G0299	NW_003314287.1		-0.672207	6.53741e-09	-0.141682	0.989631	-0.000346514	-0.0511361	0.0153425	-0.0606051	-0.141682	0.999863	0.887896	0.97081	0.889616	NA		No	No
SMO141G0300	SMO141G0300.1		-0.604845	1.96979e-09	0.105086	0.630644	0.129642	0.225695	0.139879	0.269023	0.105086	NA	0.207486	0.50517	0.208348	0.794188		No	No
SMO141G0301	NW_003314287.1		0.838352	5.12014e-14	0.150453	0.98217	0.0473105	0.134342	0.152419	0.141203	0.150453	0.999863	0.684835	0.634265	0.73716	NA		No	No
SMO141G0302	NW_003314287.1	Core-2/I-branching beta-1,6-N-acetylglucosaminyltransferase family protein	0.00926253	0.967828	0.0749467	0.817747	0.0599443	0.30893	0.0297867	0.242465	0.0749467	0.999863	0.362421	0.956132	0.607452	NA		No	No
SMO141G0303	NW_003314287.1	hexokinase 2	0.37738	9.70884e-13	-0.111111	0.612561	0.0426415	-0.0190152	-0.0717655	-0.0568821	-0.111111	0.999863	0.894278	0.497794	0.692237	0.354431		No	No
SMO141G0304	NW_003314287.1	RING/U-box superfamily protein	0.555035	9.24236e-09	-0.2049	0.413439	-0.0319863	-0.243554	-0.229568	-0.178582	-0.2049	0.999863	0.159502	0.195833	0.467795	0.405984		No	No
SMO141G0305	NW_003314287.1	related to AP2 11	2.12463	5.74277e-06	1.26031	NA	0.462119	0.903147	0.0135993	0.370777	1.26031	0.999863	NA	NA	NA	NA		No	No	ERF
SMO141G0306	SMO141G0306.1	GroES-like zinc-binding dehydrogenase family protein	0.0661545	0.929329	0.476085	NA	-0.18978	-0.104388	-0.415521	0.537785	0.476085	NA	NA	NA	NA	NA		No	No
SMO141G0307	SMO141G0307.1		NA	NA	NA	NA	NA	NA	NA	NA	NA	NA	NA	NA	NA	NA		No	No
SMO141G0308	NW_003314287.1	Tetratricopeptide repeat (TPR)-like superfamily protein	-3.0009	4.38315e-05	0.31218	NA	0.660403	0.443157	0.441118	0.460336	0.31218	0.999863	NA	NA	NA	NA		Yes	No
SMO141G0309	NW_003314287.1	Bax inhibitor-1 family protein	0.781529	3.22069e-39	0.0337024	0.460932	0.0654549	0.171477	0.11	0.123162	0.0337024	0.999863	0.0965978	0.364139	0.405015	0.883299		No	No
SMO141G0310	SMO141G0310.1	pfkB-like carbohydrate kinase family protein	-1.02195	0.75046	-2.45269	NA	-0.584488	-1.67379	-0.937645	0.0912738	-2.45269	NA	NA	NA	NA	NA		No	No
SMO141G0311	SMO141G0311.1	Undecaprenyl pyrophosphate synthetase family protein	0.546682	6.32604e-08	0.282788	0.289034	0.0328976	0.24387	0.146515	0.00297031	0.282788	NA	0.163301	0.479701	0.993388	0.26302		No	No
SMO141G0312	SMO141G0312.1	RmlC-like cupins superfamily protein	-0.446149	0.111733	-0.42411	NA	-0.333466	-0.429476	-0.456829	-0.567573	-0.42411	NA	NA	NA	NA	NA		No	No
SMO142G0001	SMO142G0001.1	tubulin beta chain 3	1.8568	0.719681	NA	NA	NA	NA	NA	NA	NA	NA	NA	NA	NA	NA		No	No
SMO142G0002	NW_003314286.1	Pentatricopeptide repeat (PPR) superfamily protein	-0.701522	0.00139531	-0.384849	NA	-0.379187	-0.255222	-0.132242	-0.157621	-0.384849	0.999863	NA	NA	NA	NA		No	No
SMO142G0003	NW_003314286.1	nuclear RNA polymerase A2	-0.845435	5.07683e-11	-1.45003	0.0297288	-0.264276	-0.4602	-0.410435	-0.422049	-0.275915	0.84305	0.00545486	0.0173404	0.0481732	NA	Valley	No	Yes
SMO142G0004	SMO142G0004.1		NA	NA	NA	NA	NA	NA	NA	NA	NA	NA	NA	NA	NA	NA		No	No
SMO142G0005	NW_003314286.1	Pentatricopeptide repeat (PPR) superfamily protein	-2.25267	1.27937e-46	0.0659951	0.841514	-0.0377769	-0.127067	-0.0204178	0.153733	0.0659951	0.999863	0.632933	0.954738	0.626872	NA		Yes	No
SMO142G0006	NW_003314286.1	RING/U-box superfamily protein	-0.217318	0.00356595	-0.034849	0.952665	-0.018047	-0.0218173	-0.0695414	0.0750907	-0.034849	0.999863	0.925427	0.711384	0.74727	0.909023		No	No
SMO142G0007	NW_003314286.1		NA	NA	NA	NA	NA	NA	NA	NA	NA	NA	NA	NA	NA	NA		No	No
SMO142G0008	SMO142G0008.1		-1.20476	0.0257089	-0.464296	NA	-0.125477	-0.228825	-0.391898	0.177322	-0.464296	NA	NA	NA	NA	NA		Yes	No
SMO142G0009	SMO142G0009.1		0.450897	0.953938	1.50689	NA	0.180607	0.223137	0.145589	0.0988609	1.50689	NA	NA	NA	NA	NA		No	No
SMO142G0010	SMO142G0010.1		1.31882	0.495362	-1.95824	NA	-0.351874	-2.85022	-0.84685	1.07351	-1.95824	NA	NA	NA	NA	NA		No	No
SMO142G0011	NW_003314286.1		2.67327	0.0100561	-1.2288	NA	-2.1315	0.370208	-0.332005	0.561214	-1.2288	0.999863	NA	NA	NA	NA		No	No
SMO142G0012	SMO142G0012.1	Heavy metal transport/detoxification superfamily protein	1.19424	1.49537e-12	0.221394	0.129385	-0.12376	-0.291226	-0.27155	-0.0492362	0.221394	NA	0.19311	0.247464	0.895889	0.553014		No	No
SMO142G0013	SMO142G0013.1	Transducin/WD40 repeat-like superfamily protein	0.745535	0.000413382	0.296257	NA	0.00407928	0.117871	0.300571	0.241848	0.296257	NA	NA	NA	NA	NA		No	No
SMO142G0014	SMO142G0014.1	Pentatricopeptide repeat (PPR) superfamily protein	-2.29629	6.993e-16	-0.218167	NA	-0.0276269	-0.19684	-0.304503	-0.448044	-0.218167	NA	NA	NA	NA	NA		Yes	No
SMO142G0015	SMO142G0015.1		-0.589646	0.0166386	-0.0890201	NA	-0.33955	-0.440824	-0.341981	-0.553314	-0.0890201	NA	NA	NA	NA	NA		No	No
SMO142G0016	SMO142G0016.1		NA	NA	NA	NA	NA	NA	NA	NA	NA	NA	NA	NA	NA	NA		No	No
SMO142G0017	SMO142G0017.1	ARM repeat superfamily protein	0.342097	0.96619	-1.52415	NA	-1.51051	-1.28906	-1.3368	-1.53901	-1.52415	NA	NA	NA	NA	NA		No	No
SMO142G0018	NW_003314286.1	homolog of RAD51 D	-0.913065	6.46011e-08	-0.0853518	0.703961	-0.477839	-0.168409	-0.183549	-0.0928775	-0.0853518	0.706416	0.674495	0.639592	NA	NA		No	No
SMO142G0019	NW_003314286.1	RNA-binding (RRM/RBD/RNP motifs) family protein	-0.814623	1.21773e-26	0.0682454	0.951315	-0.0278767	0.0107086	0.00101674	0.12013	0.0682454	0.999863	0.967235	0.997113	0.568194	0.788603		No	No
SMO142G0020	SMO142G0020.1		NA	NA	NA	NA	NA	NA	NA	NA	NA	NA	NA	NA	NA	NA		No	No
SMO142G0021	SMO142G0021.1	Tetratricopeptide repeat (TPR)-like superfamily protein	-2.93567	4.84785e-19	-0.0177989	NA	-0.0814253	0.204692	-0.0381437	-0.128957	-0.0177989	NA	NA	NA	NA	NA		Yes	No
SMO142G0022	SMO142G0022.1	Pentatricopeptide repeat (PPR) superfamily protein	-1.41501	3.35028e-06	0.10518	NA	-0.314873	0.183041	0.0078912	0.22376	0.10518	NA	NA	NA	NA	NA		Yes	No
SMO142G0023	NW_003314286.1		1.27642	2.75753e-27	0.164998	0.707901	0.0300574	0.192758	0.0739133	0.173253	0.164998	0.999863	0.274446	0.753763	0.45469	0.509883		No	No
SMO142G0024	SMO142G0024.1	S-adenosyl-L-methionine-dependent methyltransferases superfamily protein	1.97271	3.07309e-60	-0.117585	0.498862	0.0739796	0.208291	0.228581	0.327132	-0.117585	NA	0.463976	0.417295	0.309402	0.8584		No	No
SMO142G0025	NW_003314286.1	Mitochondrial substrate carrier family protein	-4.79693	6.68065e-06	-0.787785	NA	-0.031003	0.121555	0.00804343	-1.1984	-0.787785	0.999863	NA	NA	NA	NA		Yes	No
SMO142G0026	NW_003314286.1		-0.906314	1.19633e-43	-0.134848	0.834491	0.0233091	-0.0311183	-0.046556	-0.0975545	-0.134848	0.999863	0.863163	0.779973	0.574012	0.408899		No	No
SMO142G0027	NW_003314286.1	Concanavalin A-like lectin protein kinase family protein	-0.255397	0.967241	2.96019	NA	-0.729937	-0.735828	-0.826637	0.358111	2.96019	0.999863	NA	NA	NA	NA		No	No
SMO142G0028	SMO142G0028.1		NA	NA	NA	NA	NA	NA	NA	NA	NA	NA	NA	NA	NA	NA		No	No
SMO142G0029	SMO142G0029.1		-1.80415	0.000161335	0.193921	NA	0.187174	-0.37206	-0.632423	-0.178426	0.193921	NA	NA	NA	NA	NA		Yes	No
SMO142G0030	SMO142G0030.1		1.38656	0.801708	NA	NA	NA	NA	NA	NA	NA	NA	NA	NA	NA	NA		No	No
SMO142G0031	SMO142G0031.1	Carbohydrate-binding-like fold	0.791346	1.24692e-06	0.139674	0.951781	-0.0365696	0.0974662	0.0848198	0.328671	0.139674	NA	0.853354	0.8813	NA	NA		No	No
SMO142G0032	NW_003314286.1	maternal effect embryo arrest 18	-0.775786	5.8258e-06	0.45253	0.450592	-0.18074	0.0824976	0.0501371	0.0393011	0.45253	0.999863	0.857381	0.919373	0.95008	NA		No	No
SMO142G0033	SMO142G0033.1		NA	NA	NA	NA	NA	NA	NA	NA	NA	NA	NA	NA	NA	NA		No	No
SMO142G0034	SMO142G0034.1		-0.0358906	0.997211	-0.178553	NA	3.0261	0.629562	0.145551	-0.193406	-0.178553	NA	NA	NA	NA	NA		No	No
SMO142G0035	NW_003314286.1	Nucleotide-diphospho-sugar transferases superfamily protein	0.277304	0.691023	0.909752	NA	-0.0892881	0.179833	0.193596	-0.610501	0.909752	0.999863	NA	NA	NA	NA		No	No
SMO142G0036	NW_003314286.1	Pentatricopeptide repeat (PPR) superfamily protein	-2.6061	7.34718e-09	-0.154724	NA	0.0140918	-0.0435856	0.178141	0.205897	-0.154724	0.999863	NA	NA	NA	NA		Yes	No
SMO142G0037	NW_003314286.1	dynamin-related protein 3A	-1.89211	2.62157e-32	-0.197883	0.177193	-0.111858	-0.348861	-0.254073	-0.165354	-0.197883	0.999863	0.023267	0.136833	0.508815	0.424401		Yes	No
SMO142G0038	SMO142G0038.1		2.10331	0.519227	-1.19407	NA	0.290131	-1.24539	-1.58592	-1.20892	-1.19407	NA	NA	NA	NA	NA		No	No
SMO142G0039	NW_003314286.1	NAD(P)-linked oxidoreductase superfamily protein	1.47095	2.29299e-10	-0.0700691	NA	0.162526	-0.0297368	-0.079291	-0.0400483	-0.0700691	0.999863	NA	NA	NA	NA		No	No
SMO142G0040	NW_003314286.1	CHASE domain containing histidine kinase protein	0.913916	1.00261e-05	-0.439539	0.431451	-0.00179671	0.234321	-0.303978	0.212631	-0.439539	0.999863	0.661049	NA	NA	NA		No	No
SMO142G0041	SMO142G0041.1	pfkB-like carbohydrate kinase family protein	-0.195881	0.0429546	-0.0121881	0.409447	0.023408	0.193812	0.151765	0.0206447	-0.0121881	NA	0.181623	0.345068	0.938111	0.979198		No	No
SMO142G0042	SMO142G0042.1		0.25477	0.592925	0.0289929	NA	1.10803	1.04409	0.589493	0.445682	0.0289929	NA	NA	NA	NA	NA		No	No
SMO142G0043	SMO142G0043.1	Peroxidase superfamily protein	6.40386	9.46943e-22	-2.11398	NA	0.0353156	-0.816066	-0.537488	0.375997	-2.11398	NA	NA	NA	NA	NA		No	No
SMO142G0044	SMO142G0044.1	glycerol-3-phosphate acyltransferase 6	NA	NA	NA	NA	NA	NA	NA	NA	NA	NA	NA	NA	NA	NA		No	No
SMO142G0045	NW_003314286.1	Homeodomain-like superfamily protein	-0.367267	0.0400267	-0.400537	0.722779	0.216616	0.0441204	0.0280343	-0.0535331	-0.400537	0.999863	0.938744	NA	NA	NA		No	No	Trihelix
SMO142G0046	NW_003314286.1	alpha/beta-Hydrolases superfamily protein	-2.30994	4.02935e-40	0.10892	0.573034	-0.239494	-0.0675745	0.0377035	-0.223171	0.10892	0.967686	0.846285	0.920863	0.495212	NA		Yes	No
SMO142G0047	NW_003314286.1	serine carboxypeptidase-like 22	0.129944	0.984761	0.449331	NA	2.06943	0.490299	0.137319	0.435586	0.449331	NA	NA	NA	NA	NA		No	No
SMO142G0048	NW_003314286.1	cold shock domain protein 1	-0.511227	0.0230781	-0.121193	0.957254	-0.0880915	0.106013	0.0157565	-0.165563	-0.121193	0.999863	0.823125	0.978516	NA	NA		No	No
SMO142G0049	NW_003314286.1	Tetratricopeptide repeat (TPR)-like superfamily protein	1.79771	2.46884e-17	0.230585	NA	-0.576387	-0.27108	-0.0253472	0.199856	0.230585	0.987452	NA	NA	NA	NA		No	No
SMO142G0050	NW_003314286.1	Pentatricopeptide repeat (PPR-like) superfamily protein	-0.770401	3.08083e-10	-0.133089	0.150488	-0.242189	-0.415519	-0.289916	-0.196733	-0.133089	0.888416	0.0129637	0.122216	0.466829	NA		No	No
SMO142G0051	SMO142G0051.1	Tetratricopeptide repeat (TPR)-like superfamily protein	-2.82007	3.89506e-15	-0.0707946	NA	0.0795376	0.00702151	-0.172398	-0.00780268	-0.0707946	NA	NA	NA	NA	NA		Yes	No
SMO142G0052	NW_003314286.1	GRAS family transcription factor	3.59427	3.82916e-59	-0.549727	NA	-0.225171	-0.504989	-0.771353	-0.955828	-0.549727	0.999863	NA	NA	NA	NA		No	No	GRAS
SMO142G0053	SMO142G0053.1		-0.632635	0.902405	13.8635	NA	12.7421	13.9619	16.6554	-18.8951	13.8635	NA	NA	NA	NA	NA		No	No
SMO142G0054	NW_003314286.1		-2.65428	1.04335e-32	0.0497322	0.742922	0.130483	0.119303	0.323661	0.237442	0.0497322	0.999863	0.730342	0.203449	0.510059	NA		Yes	No	C2H2
SMO142G0055	SMO142G0055.1		-2.2151	0.0829531	1.43597	NA	0.272545	-0.454201	0.183742	1.59839	1.43597	NA	NA	NA	NA	NA		No	No
SMO142G0056	SMO142G0056.1		0.450897	0.953938	-0.97736	NA	-0.716834	-0.729368	-0.816098	-0.992213	-0.97736	NA	NA	NA	NA	NA		No	No
SMO142G0057	NW_003314286.1		1.38971	2.06048e-09	-0.253088	NA	-0.312306	-0.756394	0.186578	-0.200865	-0.253088	0.999863	NA	NA	NA	NA		No	No
SMO142G0058	NW_003314286.1	early nodulin-like protein 14	-2.46634	6.96737e-152	-0.124492	0.000519163	0.119975	0.110268	0.263161	0.279719	0.155919	0.829396	0.219599	0.000156426	0.000820407	0.128044	Dome_Late peak	Yes	Yes
SMO142G0059	SMO142G0059.1	Dof-type zinc finger DNA-binding family protein	-1.48063	0.321148	-0.556973	NA	-1.51587	-0.759047	-2.45883	-0.293321	-0.556973	NA	NA	NA	NA	NA		No	No	Dof
SMO142G0060	SMO142G0060.1		NA	NA	NA	NA	NA	NA	NA	NA	NA	NA	NA	NA	NA	NA		No	No
SMO142G0061	NW_003314286.1	DNA/RNA-binding protein Kin17, conserved region	0.234046	0.00406675	0.0773808	0.12943	0.103162	0.243124	-0.0216366	0.00659123	0.0773808	0.999863	0.0416597	0.923082	0.982203	0.734877		No	No
SMO142G0062	SMO142G0062.1		NA	NA	NA	NA	NA	NA	NA	NA	NA	NA	NA	NA	NA	NA		No	No
SMO142G0063	NW_003314286.1	F-box family protein	1.67358	1.13384e-80	0.24132	0.129583	0.0333807	0.209083	0.176221	0.379842	0.24132	0.999863	0.202898	0.31326	0.0237592	0.235939		No	No
SMO142G0064	SMO142G0064.1	ACT-like protein tyrosine kinase family protein	1.42301	7.99594e-38	0.0429476	0.973265	-0.196648	-0.0739199	-0.079995	0.00463752	0.0429476	NA	0.853354	0.844259	0.993388	0.960751		No	No
SMO142G0065	SMO142G0065.1	GRF1-interacting factor 3	-0.969752	1.90073e-16	-0.0457174	0.70599	0.0247666	0.175164	0.00894273	0.124146	-0.0457174	NA	0.355981	0.979745	0.63277	0.928856		No	No
SMO142G0066	NW_003314286.1	Major facilitator superfamily protein	1.34078	0.105609	-0.972525	NA	-0.813004	0.0507823	-0.273991	-1.61429	-0.972525	0.999863	NA	NA	NA	NA		No	No
SMO142G0067	NW_003314286.1	alpha/beta-Hydrolases superfamily protein	-0.413888	0.011309	-0.273652	0.712443	0.125837	0.14855	0.150752	0.177523	-0.273652	0.999863	0.707238	0.702971	NA	NA		No	No
SMO142G0068	SMO142G0068.1	Papain family cysteine protease	-1.02974	1.64262e-24	-0.163861	0.0149487	0.046812	0.173648	0.319604	0.244632	0.224279	0.840876	0.141507	0.00183291	0.0712936	0.160751	Up	Yes	Yes
SMO142G0069	SMO142G0069.1	Rad21/Rec8-like family protein	-0.037418	0.957146	-0.378513	NA	0.0958361	-0.0905799	-0.135902	-0.167559	-0.378513	NA	NA	NA	NA	NA		No	No
SMO142G0070	SMO142G0070.1		NA	NA	NA	NA	NA	NA	NA	NA	NA	NA	NA	NA	NA	NA		No	No
SMO142G0071	SMO142G0071.1		-3.87074	0.00665137	0.633632	NA	0.323663	-1.00359	-0.822581	-0.653586	0.633632	NA	NA	NA	NA	NA		No	No
SMO142G0072	SMO142G0072.1		0.342097	0.96619	-0.11862	NA	1.80687	0.455426	0.145577	-0.133473	-0.11862	NA	NA	NA	NA	NA		No	No
SMO142G0073	SMO142G0073.1	lectin receptor kinase a4.1	1.85941	0.719264	NA	NA	NA	NA	NA	NA	NA	NA	NA	NA	NA	NA		No	No
SMO142G0074	NW_003314286.1		1.34048	2.40165e-44	-0.0646846	0.700373	-0.0220502	0.0143084	-0.0235626	0.280294	-0.0646846	0.999863	0.972079	0.950314	0.310532	NA		No	No
SMO142G0075	NW_003314286.1	Nucleotide-diphospho-sugar transferases superfamily protein	1.19706	0.0470227	-0.738008	NA	-0.882103	-0.186606	-2.00434	-0.364524	-0.738008	0.999863	NA	NA	NA	NA		No	No
SMO142G0076	SMO142G0076.1	Acid phosphatase/vanadium-dependent haloperoxidase-related protein	0.344964	0.00247741	0.0106047	0.961302	0.0113036	0.137471	-0.0364552	0.0653998	0.0106047	NA	0.646151	0.925628	0.868938	0.988407		No	No
SMO142G0077	SMO142G0077.1	Tetratricopeptide repeat (TPR)-like superfamily protein	-3.90546	2.67827e-18	-0.67263	NA	-0.365317	-0.0860904	-0.606266	-0.631718	-0.67263	NA	NA	NA	NA	NA		Yes	No
SMO143G0001	SMO143G0001.1		-0.613123	0.000179136	0.380606	0.512712	0.124979	0.264407	0.336795	0.477408	0.380606	NA	0.386857	0.247453	NA	NA		No	No
SMO143G0002	NW_003314285.1	P-loop containing nucleoside triphosphate hydrolases superfamily protein	0.34892	0.000645914	-0.0164878	0.509913	-0.162681	-0.0304939	-0.268269	-0.039945	-0.0164878	0.999863	0.920617	0.133783	0.912314	0.969728		No	No
SMO143G0003	SMO143G0003.1		-0.224515	0.978772	1.39661	NA	0.308574	1.06541	0.145607	-0.0223821	1.39661	NA	NA	NA	NA	NA		No	No
SMO143G0004	NW_003314285.1	Cystathionine beta-synthase (CBS) family protein	1.52861	1.2421e-37	0.308787	0.292814	0.170125	0.344111	0.38435	0.373766	0.308787	0.999863	0.10407	0.0608436	0.150857	NA		No	No
SMO143G0005	NW_003314285.1	Protein kinase superfamily protein	0.868703	2.44571e-95	0.0521647	0.575061	0.0385518	-0.00470912	0.0694813	0.107823	0.0521647	0.999863	0.972472	0.399693	0.22817	0.668252		No	No
SMO143G0006	NW_003314285.1	P-loop containing nucleoside triphosphate hydrolases superfamily protein	-0.020649	0.845479	-0.131355	0.945581	-0.0171306	-0.0767414	-0.133104	-0.0857956	-0.131355	0.999863	0.731731	0.497129	0.760503	0.615192		No	No
SMO143G0007	SMO143G0007.1		-0.418801	1.20967e-06	-0.0914725	0.555115	-0.176454	0.0280367	-0.0370672	-0.12077	-0.0914725	NA	0.896579	0.86145	0.560131	0.772706		No	No
SMO143G0008	SMO143G0008.1	ABC transporter of the mitochondrion 3	NA	NA	NA	NA	NA	NA	NA	NA	NA	NA	NA	NA	NA	NA		No	No
SMO143G0009	NW_003314285.1	pectin methylesterase PCR fragment F	-0.569153	0.0459462	0.618112	NA	0.720835	0.720624	0.532392	0.46745	0.618112	0.775275	NA	NA	NA	NA		No	No
SMO143G0010	SMO143G0010.1		NA	NA	NA	NA	NA	NA	NA	NA	NA	NA	NA	NA	NA	NA		No	No
SMO143G0011	SMO143G0011.1	kinesin-like calmodulin-binding protein (ZWICHEL)	-5.89322	5.50259e-21	0.282747	0.543634	0.072943	-0.227954	-0.215927	-0.177086	0.282747	NA	0.576041	0.609621	NA	NA		Yes	No
SMO143G0012	SMO143G0012.1	Putative endonuclease or glycosyl hydrolase	-1.84037	5.83618e-16	-0.345622	0.840638	-0.0849021	-0.26688	-0.276822	-0.14098	-0.345622	NA	0.465273	0.452556	NA	NA		Yes	No
SMO143G0013	SMO143G0013.1	Leucine-rich repeat (LRR) family protein	0.67181	2.7939e-07	0.341043	0.241223	0.00352454	0.013876	0.0601681	-0.128499	0.341043	NA	0.962311	0.823781	0.653693	0.170084		No	No
SMO143G0014	SMO143G0014.1	Remorin family protein	-2.11765	4.27808e-11	-0.287235	NA	-0.365581	-0.0822592	0.323283	-0.107044	-0.287235	NA	NA	NA	NA	NA		Yes	No
SMO143G0015	SMO143G0015.1	ubiquitin-conjugating enzyme 27	-3.50482	0.011942	0.583263	NA	-2.27943	0.353758	-1.15935	-0.0548192	0.583263	NA	NA	NA	NA	NA		No	No
SMO143G0016	NW_003314285.1	Putative glycosyl hydrolase of unknown function (DUF1680)	0.61122	1.32121e-08	-0.224826	0.540377	-0.0957381	-0.198379	-0.345984	-0.222783	-0.224826	0.999863	0.407107	0.0861096	0.450537	NA		No	No
SMO143G0017	NW_003314285.1	zinc finger (C2H2 type) family protein	0.760795	1.11825e-06	0.129446	0.912352	0.202414	-0.11222	0.105271	-0.0689093	0.129446	0.999863	0.831316	0.844754	NA	NA		No	No
SMO143G0018	SMO143G0018.1	Mitochondrial substrate carrier family protein	-1.41079	6.34301e-19	-0.0387899	0.870342	0.0310384	-0.0216568	0.0290286	0.196832	-0.0387899	NA	0.940437	0.926534	0.447763	0.948122		Yes	No
SMO143G0019	NW_003314285.1	Chaperone DnaJ-domain superfamily protein	2.91365	2.44039e-107	-0.118061	0.990982	-0.132528	-0.0734323	-0.0140128	0.0820207	-0.118061	0.999863	0.886265	0.980798	0.895326	NA		No	No
SMO143G0020	NW_003314285.1	DEGP protease 2	-0.421094	3.09159e-05	0.0109883	0.886725	0.0453198	-0.0843238	-0.0658104	-0.17721	0.0109883	0.999863	0.748273	0.81665	0.523435	NA		No	No
SMO143G0021	NW_003314285.1	pinoresinol reductase 1	4.02506	1.42867e-132	-0.0333104	NA	-0.456441	-0.224059	-0.262218	0.149731	-0.0333104	0.999863	NA	NA	NA	NA		No	No
SMO143G0022	NW_003314285.1	nicotinate phosphoribosyltransferase 2	1.93936	1.64388e-12	-0.448282	NA	-0.0182905	-0.500905	-0.620605	-1.13817	-0.448282	0.999863	NA	NA	NA	NA		No	No
SMO143G0023	NW_003314285.1	Disease resistance-responsive (dirigent-like protein) family protein	NA	NA	NA	NA	NA	NA	NA	NA	NA	NA	NA	NA	NA	NA		No	No
SMO143G0024	NW_003314285.1	sec7 domain-containing protein	0.0503777	0.636983	-0.00332638	0.261696	0.0511026	-0.129698	-0.0815369	-0.0706257	-0.00332638	0.999863	0.213093	0.505562	0.662559	0.988531		No	No
SMO143G0025	SMO143G0025.1	Molybdenum cofactor sulfurase family protein	2.30258	7.37859e-72	-0.457325	0.259368	-0.252083	-0.0925056	-0.416148	-0.0560242	-0.457325	NA	0.795826	0.104047	0.899193	0.210799		No	No
SMO143G0026	NW_003314285.1	Glucose-1-phosphate adenylyltransferase family protein	5.6454	9.76846e-131	0.091742	NA	0.706006	0.321218	0.437854	0.669997	0.091742	0.867981	NA	NA	NA	NA		No	No
SMO143G0027	SMO143G0027.1	HXXXD-type acyl-transferase family protein	3.68577	1.36242e-05	3.5345	NA	-1.34646	-0.801502	0.589567	4.44651	3.5345	NA	NA	NA	NA	NA		No	No
SMO143G0028	SMO143G0028.1	breast cancer susceptibility1	-5.58073	5.62955e-122	-0.0822025	0.0981573	-0.139764	-0.201717	-0.238425	-0.198132	-0.0822025	NA	0.045605	0.0161243	0.123575	0.711929		Yes	No
SMO143G0029	SMO143G0029.1	nucleic acid binding	-0.390106	2.72163e-09	-0.100103	0.122559	-0.0644823	-0.136226	-0.1906	-0.184389	-0.100103	0.660934	0.122658	0.0212967	0.0731898	0.50712		No	No
SMO143G0030	NW_003314285.1	Protein of unknown function, DUF599	3.48327	1.32127e-08	-3.78486	NA	2.35551	1.05385	1.71665	0.654254	-3.78486	0.81976	NA	NA	NA	NA		No	No
SMO143G0031	SMO143G0031.1	B-cell receptor-associated 31-like	-0.245226	0.0274243	0.103821	0.423603	0.205171	0.251689	0.273877	0.0948381	0.103821	NA	0.128635	0.0988492	0.726424	0.786337		No	No
SMO143G0032	SMO143G0032.1	Inositol monophosphatase family protein	0.894464	1.00502e-11	-0.0440334	0.8017	0.195969	0.174005	-0.0778807	-0.0253687	-0.0440334	NA	0.559772	0.829675	0.956976	0.953811		No	No
SMO143G0033	NW_003314285.1	S-adenosyl-L-methionine-dependent methyltransferases superfamily protein	-0.0228698	0.884468	0.300583	0.767412	-0.000118179	0.0783562	0.173833	0.262456	0.300583	0.999973	0.830839	0.561059	0.427997	NA		No	No
SMO143G0034	SMO143G0034.1		NA	NA	NA	NA	NA	NA	NA	NA	NA	NA	NA	NA	NA	NA		No	No
SMO143G0035	SMO143G0035.1		0.160111	0.148339	-0.280639	0.000232836	-0.153689	-0.38049	-0.37106	-0.353558	-0.32488	NA	0.000320406	0.000596817	0.00825274	0.0276816	Valley	No	Yes
SMO143G0036	NW_003314285.1	RING/U-box superfamily protein	0.589094	0.459869	-0.448081	NA	-0.420447	0.347426	-0.0138049	-0.63185	-0.448081	0.999863	NA	NA	NA	NA		No	No
SMO143G0037	NW_003314285.1	Auxin-responsive family protein	-1.44565	8.22759e-33	-0.0537061	0.411405	0.0465166	0.145785	-0.0772774	-0.123288	-0.0537061	0.999863	0.378505	0.702233	0.586521	0.857671		Yes	No
SMO143G0038	NW_003314285.1	UDP-glucosyl transferase 85A4	0.941031	1.63619e-09	-0.183536	0.397758	-0.496573	-0.00302802	0.0957299	-0.136278	-0.183536	0.751924	0.996646	NA	NA	NA		No	No
SMO143G0039	SMO143G0039.1	2-oxoglutarate (2OG) and Fe(II)-dependent oxygenase superfamily protein	3.37573	1.11189e-15	-0.289968	NA	-1.27679	-0.864796	0.4888	-0.933021	-0.289968	NA	NA	NA	NA	NA		No	No
SMO143G0040	SMO143G0040.1	myb domain protein 103	-0.57283	0.942668	0.321317	NA	0.0687071	0.207125	3.78965	0.306464	0.321317	NA	NA	NA	NA	NA		No	No	MYB_related
SMO143G0041	SMO143G0041.1	hydroxycinnamoyl-CoA shikimate/quinate hydroxycinnamoyl transferase	0.776083	2.30083e-19	0.188042	0.377154	-0.204093	-0.0599753	-0.000919536	0.0712856	0.188042	NA	0.794374	0.998692	0.790634	0.48118		No	No
SMO143G0042	NW_003314285.1	Rho GTPase activation protein (RhoGAP) with PH domain	0.686064	5.40339e-16	-0.239776	0.0296923	-0.17963	-0.279378	-0.256746	-0.216379	-0.214074	0.730779	0.00406257	0.010739	0.103305	0.116537	Valley	No	Yes
SMO143G0043	SMO143G0043.1		-2.71381	0.000367203	-0.141495	NA	1.0742	0.137288	0.658829	0.678735	-0.141495	NA	NA	NA	NA	NA		No	No
SMO143G0044	SMO143G0044.1	pentatricopeptide (PPR) repeat-containing protein	NA	NA	NA	NA	NA	NA	NA	NA	NA	NA	NA	NA	NA	NA		No	No
SMO143G0045	SMO143G0045.1		0.24244	0.727436	-1.51393	NA	0.0411809	-0.455496	-0.642203	0.0834068	-1.51393	NA	NA	NA	NA	NA		No	No
SMO143G0046	SMO143G0046.1		NA	NA	NA	NA	NA	NA	NA	NA	NA	NA	NA	NA	NA	NA		No	No
SMO143G0047	NW_003314285.1	RPM1-interacting protein 4 (RIN4) family protein	0.372336	0.0471404	0.340902	0.628018	0.371683	0.441282	0.560255	0.240363	0.340902	0.987452	0.254905	NA	NA	NA		No	No
SMO143G0048	NW_003314285.1	Cyclin A1;1	-4.98621	8.35797e-51	0.154671	0.86259	0.0329391	0.0865517	0.289256	0.0786725	0.154671	0.999863	0.826885	0.302273	0.878236	NA		Yes	No
SMO143G0049	NW_003314285.1		-0.834903	0.708681	1.17747	NA	-1.99088	-2.79135	0.112044	1.79655	1.17747	0.999863	NA	NA	NA	NA		No	No
SMO143G0050	NW_003314285.1	serine acetyltransferase 1;1	0.612815	2.7902e-09	-0.160578	0.750283	0.0908648	0.0687914	-0.0997686	0.0803791	-0.160578	0.999863	0.811803	0.709768	0.821694	NA		No	No
SMO143G0051	SMO143G0051.1	Protein kinase superfamily protein	-0.594614	5.65953e-11	0.252951	0.246112	-0.0132634	0.00183138	0.0806939	0.217596	0.252951	NA	0.992762	0.648025	0.182366	0.16158		No	No
SMO143G0052	SMO143G0052.1	receptor like protein 7	-1.37591	0.577704	0.416855	NA	-1.72325	1.11421	1.16143	-2.00407	0.416855	NA	NA	NA	NA	NA		No	No
SMO143G0053	NW_003314285.1	homologue of trithorax	-0.309836	0.00179759	-0.330723	0.00137687	-0.140205	-0.282001	-0.411369	-0.353367	-0.179734	0.985658	0.0192746	0.000216725	0.0129271	0.327665	Valley	No	Yes
SMO143G0054	NW_003314285.1	SNARE-like superfamily protein	-0.286517	0.00757082	0.0554214	0.850066	0.157615	0.210784	0.128552	0.0894789	0.0554214	0.999863	0.274861	0.572905	0.780692	NA		No	No
SMO143G0055	NW_003314285.1	Arabidopsis thaliana protein of unknown function (DUF821)	0.973643	4.92452e-29	0.00144859	0.960569	0.0223989	0.131273	0.107393	0.0905977	0.00144859	0.999863	0.604728	0.68425	0.798497	NA		No	No
SMO143G0056	NW_003314285.1	TCP-1/cpn60 chaperonin family protein	-1.3765	4.00486e-87	-0.207619	0.0014984	0.117506	0.108993	0.0308106	-0.0217545	-0.167516	0.753883	0.158459	0.786684	0.886806	0.0567285	Dome_Early peak	Yes	Yes
SMO143G0057	SMO143G0057.1	gibberellic acid methyltransferase 2	0.794493	0.751493	-4.86868	NA	-3.82636	-3.3034	-3.72238	-4.88353	-4.86868	NA	NA	NA	NA	NA		No	No
SMO143G0058	SMO143G0058.1		17.5239	1.13521e-05	NA	NA	NA	NA	NA	NA	NA	NA	NA	NA	NA	NA		No	No
SMO143G0059	NW_003314285.1	Pentatricopeptide repeat (PPR) superfamily protein	-3.87249	1.10507e-07	-0.0912107	NA	-0.189938	-0.187352	-0.137709	-0.0435199	-0.0912107	0.999863	NA	NA	NA	NA		Yes	No
SMO143G0060	NW_003314285.1	GroES-like zinc-binding dehydrogenase family protein	-1.91199	4.63792e-123	-0.18384	0.467987	-0.123441	-0.11909	-0.0716516	-0.161014	-0.18384	0.915882	0.276905	0.578706	0.200303	0.132901		Yes	No
SMO143G0061	SMO143G0061.1	myb domain protein 103	-0.406532	0.0842428	0.0562151	NA	-0.417909	-0.28583	-0.183879	-0.201559	0.0562151	NA	NA	NA	NA	NA		No	No
SMO143G0062	NW_003314285.1	TRAF-like superfamily protein	-0.358685	0.000165061	-0.0841577	0.00677954	-0.129464	-0.307828	-0.185646	-0.111496	0.047118	0.980726	0.00336171	0.131307	0.54934	0.84906	Valley	No	Yes
SMO143G0063	NW_003314285.1	calmodulin-binding receptor-like cytoplasmic kinase 2	1.97654	5.44703e-23	-0.35717	NA	0.210702	-0.186597	0.256908	-0.0230719	-0.35717	0.999863	NA	NA	NA	NA		No	No
SMO143G0064	NW_003314285.1	methyl esterase 18	0.0739344	0.422605	0.045715	0.976943	0.0433648	0.129942	0.0518962	0.0796503	0.045715	0.999863	0.551369	0.85026	0.800698	0.90726		No	No
SMO143G0065	NW_003314285.1	Heavy metal transport/detoxification superfamily protein	2.6453	7.31023e-38	-0.157891	NA	-0.349522	0.165078	-0.0590744	-0.0829262	-0.157891	0.999863	NA	NA	NA	NA		No	No
SMO143G0066	NW_003314285.1		1.26134	3.84506e-35	-0.118174	0.618907	0.254917	0.228144	0.149516	0.117185	-0.118174	0.943649	0.364598	0.60613	0.767134	NA		No	No
SMO143G0067	SMO143G0067.1	ABC transporter of the mitochondrion 3	NA	NA	NA	NA	NA	NA	NA	NA	NA	NA	NA	NA	NA	NA		No	No
SMO143G0068	NW_003314285.1	ABC transporter of the mitochondrion 3	-0.107825	0.324639	-0.0619942	0.713821	-0.205732	-0.115077	-0.2298	-0.18041	-0.0619942	0.940394	0.621634	0.2185	0.483935	0.864946		No	No
SMO143G0069	NW_003314285.1	pleiotropic drug resistance 11	-1.88201	7.08177e-75	0.0665164	4.00274e-17	-0.101041	-0.307378	-0.43309	-0.427017	-0.353948	0.90277	5.25926e-07	4.21678e-13	3.14684e-09	2.35127e-06	Down	Yes	Yes
SMO143G0070	NW_003314285.1		-2.19619	6.62737e-05	-0.527057	NA	-0.382188	0.0969145	-0.0810761	0.400116	-0.527057	0.999863	NA	NA	NA	NA		Yes	No
SMO143G0071	NW_003314285.1	D-3-phosphoglycerate dehydrogenase	-0.242162	0.000153552	-0.0702115	0.10235	0.0459336	0.0442608	-0.0920966	0.0397795	-0.0702115	0.999863	0.633817	0.211633	0.745562	0.520377		No	No
SMO143G0072	NW_003314285.1	Pectin lyase-like superfamily protein	-2.21771	0.000355314	-0.992665	NA	0.065152	0.134331	-0.00796392	-1.01263	-0.992665	0.999863	NA	NA	NA	NA		Yes	No
SMO143G0073	NW_003314285.1		-0.205227	0.0130941	0.0301864	0.947242	-0.0307992	0.0572409	0.0583387	0.107196	0.0301864	0.999863	0.76754	0.763716	0.611148	0.923647		No	No
SMO143G0074	SMO143G0074.1		NA	NA	NA	NA	NA	NA	NA	NA	NA	NA	NA	NA	NA	NA		No	No
SMO143G0075	NW_003314285.1	RNA-binding (RRM/RBD/RNP motifs) family protein	-0.057331	0.599098	-0.0997552	0.746204	0.0828994	-0.0838081	-0.107632	-0.0766512	-0.0997552	0.999863	0.674968	0.568846	0.770561	0.698755		No	No
SMO143G0076	NW_003314285.1		3.89089	1.82208e-82	-0.0484932	NA	0.720295	-0.0353935	0.23907	0.47394	-0.0484932	0.896997	NA	NA	NA	NA		No	No
SMO143G0077	NW_003314285.1	histidine kinase 2	1.78399	7.95556e-28	0.444708	0.0128049	-0.440409	-0.746627	-0.679285	-0.434577	-0.199593	0.772389	0.00283091	NA	NA	NA	Valley	No	Yes
SMO143G0078	SMO143G0078.1	arabinogalactan protein 16	-1.65744	6.20864e-51	0.972672	0.000305437	0.0990207	0.310228	0.360847	0.317434	0.214899	0.577629	0.00165024	0.000198291	0.00887776	0.173925	Broad peak	Yes	Yes
SMO143G0079	NW_003314285.1	chromomethylase 2	-3.05335	2.27435e-123	-0.154724	0.00766968	-0.0112731	-0.241089	-0.19541	-0.296093	-0.0374313	0.999863	0.0315834	0.104924	0.0259155	0.888493	Valley	Yes	Yes
SMO143G0080	NW_003314285.1	Glycosyl hydrolase superfamily protein	2.24042	7.42798e-45	0.138423	NA	0.141426	0.15557	0.286143	0.25473	0.138423	0.999863	NA	NA	NA	NA		No	No
SMO143G0081	NW_003314285.1	Pentatricopeptide repeat (PPR) superfamily protein	-2.49436	1.72552e-151	-0.191704	0.266457	-0.0670614	-0.126044	-0.229647	-0.175007	-0.191704	0.999863	0.344329	0.0372398	0.251323	0.206503		Yes	No
SMO143G0082	NW_003314285.1	CCCH-type zinc fingerfamily protein with RNA-binding domain	-0.86151	6.85733e-07	0.0162265	0.674009	-0.165224	0.210843	0.23535	0.197071	0.0162265	0.999863	0.597336	0.538292	0.69984	NA		No	No
SMO143G0083	NW_003314285.1	poly(A) binding protein 2	-1.35286	2.13065e-179	-0.0408958	0.957208	0.00505158	-0.0135498	-0.0428554	-0.0418885	-0.0408958	0.999863	0.898191	0.60409	0.692573	0.712648		Yes	No
SMO143G0084	NW_003314285.1		-0.173978	0.225169	0.386493	0.414358	0.149237	0.04567	0.194101	0.277904	0.386493	0.999863	0.894332	0.421903	0.302136	NA		No	No
SMO143G0085	SMO143G0085.1		2.52134	4.23309e-33	0.308399	0.221958	-0.501258	-0.180953	0.0478622	-0.101709	0.308399	NA	0.63944	0.92295	0.842248	0.560417		No	No
SMO143G0086	SMO143G0086.1	Integrase-type DNA-binding superfamily protein	-4.12015	2.46729e-11	-0.204251	NA	-0.15604	-0.18728	-0.180798	-0.40397	-0.204251	NA	NA	NA	NA	NA		Yes	No	AP2
SMO143G0087	SMO143G0087.1	Pentatricopeptide repeat (PPR) superfamily protein	0.260575	0.00285077	0.0902075	0.974414	0.0877729	0.00575376	0.0709621	0.114817	0.0902075	NA	0.984136	0.775285	0.677842	0.839276		No	No
SMO143G0088	SMO143G0088.1		1.29293	2.37092e-30	0.115997	0.919546	0.00284516	0.0667992	0.121594	-0.174472	0.115997	NA	0.869458	0.749347	NA	NA		No	No
SMO143G0089	NW_003314285.1	Protein of unknown function (DUF1336)	1.68089	2.1153e-101	-0.029975	0.525885	0.20318	0.102841	0.177312	0.0954022	-0.029975	0.81976	0.57962	0.248876	0.692237	0.93059		No	No
SMO143G0090	SMO143G0090.1	Tetratricopeptide repeat (TPR)-like superfamily protein	-1.26045	8.87468e-09	-0.0403231	0.101928	-0.0899457	-0.664551	-0.328795	-0.385887	-0.0403231	NA	0.0241926	0.363627	NA	NA		Yes	No
SMO143G0091	NW_003314285.1	Eukaryotic aspartyl protease family protein	6.01895	4.21267e-08	1.09544	NA	-0.459757	0.16041	0.963899	-0.389892	1.09544	0.999863	NA	NA	NA	NA		No	No
SMO143G0092	NW_003314285.1	xylosyltransferase 1	-0.643851	1.6704e-12	0.0745138	0.950572	0.0130657	-0.0774682	-0.0581676	0.00289938	0.0745138	0.999863	0.733553	0.813545	0.994243	0.806701		No	No
SMO143G0093	NW_003314285.1	EPS15 homology domain 1	-5.93022	4.09407e-71	-0.194255	0.000223219	-0.036909	-0.193836	-0.149342	-0.338297	-0.378857	0.999863	0.0570683	0.17794	0.00183504	0.000422918	Down	Yes	Yes
SMO143G0094	NW_003314285.1	B-S glucosidase 44	1.47222	2.23007e-07	0.483953	NA	0.117824	-0.130413	-0.526169	0.191662	0.483953	0.999863	NA	NA	NA	NA		No	No
SMO143G0095	SMO143G0095.1	S-domain-2 5	-2.53656	2.01181e-10	0.222033	NA	-0.223608	-0.0864946	-0.188614	-0.0789193	0.222033	NA	NA	NA	NA	NA		Yes	No
SMO143G0096	SMO143G0096.1		-1.74776	0.449168	1.06546	NA	-3.88036	-3.35874	-0.971748	-2.59006	1.06546	NA	NA	NA	NA	NA		No	No
SMO143G0097	SMO143G0097.1		0.346813	0.0427259	0.652892	0.198622	0.244584	0.158477	0.212868	0.149132	0.652892	NA	0.643016	0.506257	0.730675	0.0331215		No	No
SMO143G0098	SMO143G0098.1		NA	NA	NA	NA	NA	NA	NA	NA	NA	NA	NA	NA	NA	NA		No	No
SMO143G0099	SMO143G0099.1	Zinc finger C-x8-C-x5-C-x3-H type family protein	0.472656	0.953938	1.49108	NA	-0.0475428	0.190552	0.145594	0.131459	1.49108	NA	NA	NA	NA	NA		No	No
SMO143G0100	NW_003314285.1		NA	NA	NA	NA	NA	NA	NA	NA	NA	NA	NA	NA	NA	NA		No	No
SMO143G0101	SMO143G0101.1		1.56692	1.15882e-52	0.0718289	0.115398	-0.318098	-0.240012	0.122151	-0.0352605	0.0718289	NA	0.233577	0.617809	0.917921	0.889548		No	No
SMO143G0102	NW_003314285.1	nucleic acid binding;methyltransferases	-0.415876	0.00344097	-0.00142727	0.318057	0.111476	0.291152	0.374001	0.215105	-0.00142727	0.999863	0.228621	0.0929718	0.529122	NA		No	No
SMO143G0103	NW_003314285.1	Nucleotidylyl transferase superfamily protein	-0.459326	6.23332e-08	-0.0793244	0.896226	0.0549061	0.0496198	0.0265718	0.131094	-0.0793244	0.999863	0.835028	0.919714	0.578665	0.777995		No	No
SMO143G0104	NW_003314285.1	nuclear RNA polymerase C1	-1.22317	3.48314e-16	-0.300251	0.120198	-0.092732	-0.383846	-0.430639	-0.427033	-0.300251	0.999863	0.0843341	0.0460265	0.117582	NA		Yes	No
SMO143G0105	SMO143G0105.1	Pentatricopeptide repeat (PPR-like) superfamily protein	0.766678	1.08875e-22	0.0600213	0.297328	0.0587453	0.0976232	-0.124697	0.0785912	0.0600213	NA	0.473353	0.343368	0.661087	0.835813		No	No
SMO143G0106	NW_003314285.1	dual specificity protein phosphatase 1	NA	NA	NA	NA	NA	NA	NA	NA	NA	NA	NA	NA	NA	NA		No	No
SMO143G0107	NW_003314285.1	serine protease inhibitor, Kazal-type family protein	0.460087	0.000205835	0.174426	0.861183	-0.105853	0.122493	0.0443695	0.223316	0.174426	0.999863	0.737905	0.920655	0.572449	NA		No	No
SMO143G0108	SMO143G0108.1	Peroxidase superfamily protein	NA	NA	NA	NA	NA	NA	NA	NA	NA	NA	NA	NA	NA	NA		No	No
SMO143G0109	SMO143G0109.1	ARM repeat superfamily protein	-0.582632	6.83141e-16	-0.266032	0.0463524	0.0234186	-0.119463	-0.0553157	-0.06186	0.0215175	0.858272	0.0517843	0.478372	0.508086	0.90388	Valley	No	Yes
SMO143G0110	SMO143G0110.1	S-domain-2 5	-0.412904	0.00169136	0.00558955	0.913076	0.0764072	-0.133608	0.0763555	-0.0889542	0.00558955	NA	0.692784	0.838595	0.836138	0.993526		No	No
SMO143G0111	SMO143G0111.1	Phosphoglycerate mutase family protein	-1.45241	0.691207	29.9609	NA	14.1282	14.1958	-25.5662	28.158	29.9609	NA	NA	NA	NA	NA		No	No
SMO143G0112	SMO143G0112.1	Curculin-like (mannose-binding) lectin family protein	5.73411	0.170887	NA	NA	NA	NA	NA	NA	NA	NA	NA	NA	NA	NA		No	No
SMO143G0113	NW_003314285.1	Nuclear transport factor 2 (NTF2) family protein	-0.298878	0.00137071	0.0470475	0.314224	-0.146308	-0.233327	-0.194853	-0.0805328	0.0470475	0.999863	0.125965	0.230909	0.767013	0.888167		No	No
SMO143G0114	SMO143G0114.1		1.80403	4.69183e-41	-0.0546016	0.522948	-0.198374	0.124511	0.307442	0.0493735	-0.0546016	NA	0.760227	0.353725	NA	NA		No	No
SMO143G0115	SMO143G0115.1		-2.11421	9.18739e-17	0.0542835	0.830132	0.0585117	0.297327	0.00354657	-0.0138886	0.0542835	NA	0.376228	0.996566	NA	NA		Yes	No
SMO143G0116	SMO143G0116.1	related to KPC1	0.242759	0.00170713	-0.102818	0.0176967	-0.183234	-0.246792	-0.247406	-0.158963	-0.125602	0.140732	0.00309891	0.00365617	0.175861	0.415364	Valley	No	Yes
SMO143G0117	NW_003314285.1		-0.450639	0.86478	1.51408	NA	-0.185718	0.259252	-2.6881	0.946152	1.51408	0.999863	NA	NA	NA	NA		No	No
SMO143G0118	SMO143G0118.1	Subtilisin-like serine endopeptidase family protein	1.75308	0.253665	1.18036	NA	-2.75944	-0.406686	2.3138	0.92218	1.18036	NA	NA	NA	NA	NA		No	No
SMO143G0119	SMO143G0119.1	Concanavalin A-like lectin protein kinase family protein	4.18309	0.203703	NA	NA	NA	NA	NA	NA	NA	NA	NA	NA	NA	NA		No	No
SMO143G0120	SMO143G0120.1	RNA polymerase transcriptional regulation mediator-related	-0.536672	4.14531e-09	0.00725686	0.889881	-0.0938836	-0.116265	0.0130198	-0.0167283	0.00725686	NA	0.484216	0.96018	0.949731	0.986931		No	No
SMO143G0121	NW_003314285.1	Peroxidase superfamily protein	-3.22957	0.0682545	1.10982	NA	0.986898	-1.43572	0.120829	-3.23037	1.10982	0.999863	NA	NA	NA	NA		No	No
SMO143G0122	NW_003314285.1	pathogenesis-related gene 1	NA	NA	NA	NA	NA	NA	NA	NA	NA	NA	NA	NA	NA	NA		No	No
SMO143G0123	SMO143G0123.1	Pentatricopeptide repeat (PPR) superfamily protein	-1.52107	2.00371e-09	-0.366394	NA	-0.102556	-0.261964	-0.215545	-0.138711	-0.366394	NA	NA	NA	NA	NA		Yes	No
SMO143G0124	NW_003314285.1		1.20304	2.01789e-35	0.325946	0.509563	0.0724263	0.033117	0.133869	-0.0323758	0.325946	0.999863	0.921346	0.590575	0.937038	NA		No	No
SMO143G0125	NW_003314285.1	proline-rich family protein	2.4137	1.52568e-10	-0.795125	NA	-0.0861061	-0.659464	-0.611922	-0.732494	-0.795125	0.999863	NA	NA	NA	NA		No	No
SMO143G0126	NW_003314285.1	anthranilate synthase alpha subunit 1	-1.11153	6.64387e-24	-0.191846	0.699273	-0.0428336	-0.0471831	-0.0246788	-0.168037	-0.191846	0.999863	0.813643	0.911812	0.345289	0.27377		Yes	No
SMO143G0127	NW_003314285.1	Cytochrome P450 superfamily protein	1.88693	0.695107	-0.033355	NA	0.416416	1.07858	0.137353	-0.0470997	-0.033355	NA	NA	NA	NA	NA		No	No
SMO143G0128	SMO143G0128.1	pathogenesis-related gene 1	NA	NA	NA	NA	NA	NA	NA	NA	NA	NA	NA	NA	NA	NA		No	No
SMO143G0129	NW_003314285.1	indeterminate(ID)-domain 11	-2.39522	1.24736e-187	0.0597386	0.720112	-0.0711773	-0.0544619	-0.019198	-0.137039	0.0597386	0.999863	0.738936	0.923072	0.394804	0.7766		Yes	No	C2H2
SMO143G0130	SMO143G0130.1	Leucine-rich repeat (LRR) family protein	1.05331	5.65231e-23	0.0276928	0.95768	0.00985828	-0.041208	-0.057633	0.154367	0.0276928	NA	0.905635	0.867016	0.653448	0.968388		No	No
SMO143G0131	SMO143G0131.1	chaperonin 20	-1.24616	2.20817e-31	-0.242389	5.24462e-07	0.00152539	-0.0749545	-0.189574	-0.250298	-0.41138	0.996383	0.462283	0.0186029	0.00621437	1.81782e-06	Down	Yes	Yes
SMO143G0132	NW_003314285.1	2-oxoglutarate (2OG) and Fe(II)-dependent oxygenase superfamily protein	-0.0419912	0.995108	-2.21691	NA	-2.50193	-1.44757	-2.31979	-2.23066	-2.21691	0.999863	NA	NA	NA	NA		No	No
SMO143G0133	NW_003314285.1	RNA-binding (RRM/RBD/RNP motifs) family protein	0.0473818	0.716066	0.162719	0.0950545	0.0492427	0.224204	0.358842	0.162495	0.162719	0.999863	0.172355	0.0111117	0.488126	0.514413		No	No
SMO143G0134	SMO143G0134.1	Fibronectin type III domain-containing protein	-0.46638	4.41812e-10	0.0672067	0.990726	0.025971	-0.00342257	-0.0111057	0.0267432	0.0672067	NA	0.985981	0.961524	0.899247	0.819189		No	No
SMO143G0135	SMO143G0135.1	PLATZ transcription factor family protein	0.450897	0.953938	-0.0242666	NA	0.425151	1.08245	0.14559	-0.0391192	-0.0242666	NA	NA	NA	NA	NA		No	No
SMO143G0136	NW_003314285.1		0.242131	0.290696	0.120925	NA	-0.244631	-0.0363285	0.0933515	-0.0276629	0.120925	0.999863	NA	NA	NA	NA		No	No
SMO143G0137	NW_003314285.1	embryo defective 2737	-1.45559	3.07552e-28	-0.190072	0.398061	-0.117517	-0.213114	-0.249896	-0.290218	-0.190072	0.999863	0.199514	0.113831	0.1275	0.411054		Yes	No
SMO143G0138	NW_003314285.1	CBF1-interacting co-repressor CIR, N-terminal;Pre-mRNA splicing factor	-0.248773	0.0115707	-0.0305687	0.894784	-0.109371	-0.152668	-0.191463	-0.0883984	-0.0305687	0.999863	0.508376	0.37081	0.795849	NA		No	No
SMO143G0139	SMO143G0139.1	Preprotein translocase SecA family protein	0.67786	1.01366e-08	0.245704	0.850963	0.0948964	0.16884	0.163238	0.287194	0.245704	NA	0.546051	0.568949	0.339704	0.532943		No	No
SMO143G0140	SMO143G0140.1	Pentatricopeptide repeat (PPR) superfamily protein	-1.36267	2.25637e-20	0.00630419	0.436482	-0.194745	-0.0587705	0.176066	0.238345	0.00630419	NA	0.856634	0.508319	0.429674	0.991682		Yes	No
SMO143G0141	NW_003314285.1		1.27895	9.11944e-31	0.115475	0.34136	0.0634148	0.108331	0.376234	0.0826879	0.115475	0.999863	0.700012	0.0456682	0.828523	0.749127		No	No
SMO143G0142	SMO143G0142.1	UDP-Glycosyltransferase superfamily protein	-0.629892	7.18655e-32	0.0526833	0.492142	-0.0352107	-0.0609853	-0.0561518	-0.125062	0.0526833	0.839273	0.569877	0.616582	0.262283	0.794188		No	No
SMO143G0143	SMO143G0143.1		-3.57131	2.43681e-60	0.0269783	0.894165	0.0152413	-0.0469754	-0.174406	-0.0855436	0.0269783	NA	0.872946	0.458611	0.79416	0.964628		Yes	No
SMO143G0144	SMO143G0144.1	pleiotropic drug resistance 6	-0.477561	0.00875625	-0.223364	4.91217e-05	-0.24569	-0.586887	-0.626127	-0.523981	-0.145763	NA	0.000384674	0.000174581	0.0137255	0.715476	Valley	No	Yes
SMO143G0145	NW_003314285.1		NA	NA	NA	NA	NA	NA	NA	NA	NA	NA	NA	NA	NA	NA		No	No
SMO143G0146	SMO143G0146.1	RNA helicase family protein	1.17346	1.56553e-41	0.0504572	0.323532	-0.0700765	-0.0835377	-0.185785	-0.0927666	0.0504572	NA	0.538723	0.0981631	0.579182	0.861863		No	No
SMO143G0147	NW_003314285.1	phosphoenolpyruvate carboxylase-related kinase 1	0.0881364	0.989733	0.0877582	NA	0.759288	-0.232648	0.137396	0.0740136	0.0877582	NA	NA	NA	NA	NA		No	No
SMO143G0148	NW_003314285.1	FASCICLIN-like arabinogalactan protein 17 precursor	2.75984	2.61842e-134	-0.0689625	0.306813	0.0448867	-0.0757187	-0.1001	-0.0211219	-0.0689625	0.999863	0.421516	0.241402	0.896097	0.593537		No	No
SMO143G0149	SMO143G0149.1	S-adenosyl-L-methionine-dependent methyltransferases superfamily protein	-0.654343	6.6226e-27	-0.098981	0.844158	0.0133661	-0.0347374	-0.0493186	-0.0635775	-0.098981	0.941904	0.772025	0.665877	0.626495	0.492191		No	No
SMO143G0150	NW_003314285.1	Methylenetetrahydrofolate reductase family protein	1.44998	4.48502e-12	-0.092361	NA	0.0666785	-0.103212	0.158278	0.0653653	-0.092361	0.999863	NA	NA	NA	NA		No	No
SMO143G0151	NW_003314285.1	Tetratricopeptide repeat (TPR)-like superfamily protein	0.575509	0.410826	0.252778	NA	0.806864	0.828582	-0.579903	-0.120103	0.252778	0.999863	NA	NA	NA	NA		No	No
SMO143G0152	SMO143G0152.1		NA	NA	NA	NA	NA	NA	NA	NA	NA	NA	NA	NA	NA	NA		No	No
SMO143G0153	NW_003314285.1	D6 protein kinase like 2	-0.810358	4.85926e-25	0.00928522	0.549974	-0.0131049	-0.100767	-0.0502506	-0.118113	0.00928522	0.999863	0.304612	0.677788	0.320177	0.965089		No	No
SMO143G0154	NW_003314285.1	SNARE-like superfamily protein	1.15649	3.84394e-41	0.229401	0.142094	0.134218	0.228328	0.0387057	0.338796	0.229401	0.999863	0.134422	0.876327	0.0426371	0.248614		No	No
SMO143G0155	NW_003314285.1		0.467293	0.0162804	0.316377	NA	0.0936072	-0.103428	0.0395598	-0.0558228	0.316377	0.999863	NA	NA	NA	NA		No	No
SMO143G0156	SMO143G0156.1	AGAMOUS-like 18	3.57094	0.00055829	1.90479	NA	0.468551	0.794398	1.38564	-0.87389	1.90479	NA	NA	NA	NA	NA		No	No	M-type_MADS
SMO143G0157	NW_003314285.1	zinc finger (C2H2 type) family protein	0.383356	0.000832616	0.201805	0.931575	-0.0634089	0.0540653	-0.0122627	0.138985	0.201805	0.999863	0.892795	0.978667	0.739851	NA		No	No	C2H2
SMO143G0158	SMO143G0158.1	Protein of unknown function, DUF599	4.32607	7.91609e-95	-0.26434	NA	-0.228398	0.182833	-0.0730073	0.158931	-0.26434	NA	NA	NA	NA	NA		No	No
SMO143G0159	SMO143G0159.1	Aldolase-type TIM barrel family protein	0.724848	1.15242e-28	0.0446648	0.721391	0.131361	0.0153404	0.0529229	0.156857	0.0446648	NA	0.936523	0.763578	0.345422	0.896805		No	No
SMO143G0160	NW_003314285.1	nucleotide transporter 1	0.589986	1.83594e-16	0.188285	0.0564111	0.024561	0.116401	0.265968	0.112042	0.188285	0.999863	0.363624	0.00669812	0.500378	0.183216		No	No
SMO143G0161	NW_003314285.1	Sulfite exporter TauE/SafE family protein	0.869724	6.1497e-30	-0.132225	0.735789	-0.199548	-0.171906	-0.124933	-0.245927	-0.132225	0.921234	0.355076	0.547105	0.246096	0.627463		No	No
SMO143G0162	SMO143G0162.1	P-loop containing nucleoside triphosphate hydrolases superfamily protein	-0.242538	0.00238987	0.000166346	0.968648	0.0168601	-0.0534401	-0.0050804	-0.0212049	0.000166346	0.934593	0.677894	0.979745	0.901016	0.998893		No	No
SMO143G0163	NW_003314285.1	RING/U-box superfamily protein	4.49056	0.0921687	NA	NA	NA	NA	NA	NA	NA	NA	NA	NA	NA	NA		No	No
SMO143G0164	SMO143G0164.1	GCIP-interacting family protein	-0.552396	1.46025e-29	0.00913864	0.92433	0.0544593	-0.0187074	0.00388942	-0.0349524	0.00913864	0.694778	0.881515	0.982787	0.801456	0.972069		No	No
SMO143G0165	NW_003314285.1	plant intracellular ras group-related LRR 1	0.783872	0.0458499	0.294164	NA	-0.0720007	-0.568612	-0.333487	-0.358356	0.294164	0.999863	NA	NA	NA	NA		No	No
SMO143G0166	SMO143G0166.1	Alg9-like mannosyltransferase family	-0.480211	1.24761e-09	-0.182255	0.222482	0.056856	-0.117077	-0.163452	-0.125006	-0.182255	NA	0.392567	0.204457	0.460769	0.3272		No	No
SMO143G0167	SMO143G0167.1	organic cation/carnitine transporter1	NA	NA	NA	NA	NA	NA	NA	NA	NA	NA	NA	NA	NA	NA		No	No
SMO143G0168	NW_003314285.1	VQ motif-containing protein	4.20651	1.29318e-47	0.0987856	NA	-0.709504	-0.233687	0.202267	0.0196075	0.0987856	0.999863	NA	NA	NA	NA		No	No
SMO143G0169	SMO143G0169.1	3-deoxy-d-arabino-heptulosonate 7-phosphate synthase	0.795256	3.73112e-30	0.521119	0.0129573	0.141453	0.114864	0.110636	0.0611034	-0.0169906	0.041882	0.0297225	0.0433419	0.442183	0.916756	Broad peak	No	Yes
SMO143G0170	SMO143G0170.1	Exostosin family protein	1.73401	1.18989e-85	-0.00391232	0.964883	-0.00926477	0.0667773	0.029718	0.150186	-0.00391232	NA	0.81048	0.926534	0.6057	0.993806		No	No
SMO143G0171	NW_003314285.1	ARF GTPase-activating protein	-0.000975721	0.994482	-0.0414446	0.176777	0.00495452	-0.131372	-0.196951	-0.181691	-0.0414446	0.999863	0.303743	0.0802849	0.212479	0.862704		No	No
SMO143G0172	NW_003314285.1	reticulata-related 1	-1.72082	6.55011e-85	0.0727904	0.219966	0.168577	0.118442	0.154164	0.157558	0.0727904	0.473333	0.191129	0.0633287	0.128431	0.611589		Yes	No
SMO143G0173	NW_003314285.1	respiratory burst oxidase protein F	1.94377	1.94989e-63	0.200361	0.302885	0.154921	-0.116302	-0.094703	-0.135774	0.200361	0.999863	0.669124	0.743812	0.688189	NA		No	No
SMO143G0174	SMO143G0174.1	Carbohydrate-binding X8 domain superfamily protein	6.63068	0.107794	NA	NA	NA	NA	NA	NA	NA	NA	NA	NA	NA	NA		No	No
SMO143G0175	SMO143G0175.1	Ribosomal protein L10 family protein	-1.34782	4.24888e-141	-0.33793	0.00141505	0.0996841	0.161221	0.163205	0.138331	0.0810282	0.163773	0.000475444	0.000497222	0.0196173	0.333885	Broad peak	Yes	Yes
SMO143G0176	NW_003314285.1	serine carboxypeptidase-like 42	-1.42025	2.00476e-11	-0.491304	0.778868	-0.21075	-0.275675	-0.165367	-0.493596	-0.491304	0.999863	0.550171	NA	NA	NA		Yes	No
SMO143G0177	NW_003314285.1		6.49829	0.112015	NA	NA	NA	NA	NA	NA	NA	NA	NA	NA	NA	NA		No	No
SMO143G0178	NW_003314285.1	pinoresinol reductase 1	-3.20225	1.35627e-18	0.140599	NA	0.315843	0.149391	0.229895	-0.0244831	0.140599	0.999863	NA	NA	NA	NA		Yes	No
SMO143G0179	NW_003314285.1	acyl carrier protein 1	-4.13678	8.73118e-16	-0.62644	NA	-0.372928	-0.0889221	-0.364165	-0.0405816	-0.62644	0.999863	NA	NA	NA	NA		Yes	No
SMO143G0180	NW_003314285.1	Pentatricopeptide repeat (PPR) superfamily protein	-0.179715	0.174575	-0.0441514	0.997454	0.0241137	-0.00545307	0.0689703	-0.0189455	-0.0441514	0.999863	0.989707	0.838902	0.969327	NA		No	No
SMO143G0181	SMO143G0181.1	carboxyesterase 20	1.32168	2.79042e-21	-0.310521	0.876538	-0.177256	-0.0442569	-0.141682	-0.335208	-0.310521	NA	0.92743	0.747767	NA	NA		No	No
SMO143G0182	NW_003314285.1	NAC 007	-0.332669	0.011377	-0.140788	0.881745	0.121298	0.167537	0.0802518	0.111965	-0.140788	0.999863	0.600097	0.834526	0.802651	NA		No	No	C
SMO143G0183	NW_003314285.1	protein kinase family protein / peptidoglycan-binding LysM domain-containing protein	4.35495	6.50051e-144	0.0279912	NA	-0.0741863	0.119128	0.521909	0.124508	0.0279912	0.999863	NA	NA	NA	NA		No	No
SMO143G0184	NW_003314285.1	Lycopene beta/epsilon cyclase protein	0.543501	0.0309467	-0.441279	NA	-0.42704	-0.343719	-0.454953	0.0717776	-0.441279	0.994205	NA	NA	NA	NA		No	No
SMO143G0185	NW_003314285.1	Tetratricopeptide repeat (TPR)-like superfamily protein	-2.32221	7.32417e-09	-0.105118	NA	-0.360609	-0.547175	-0.506003	-0.390617	-0.105118	0.999863	NA	NA	NA	NA		Yes	No
SMO143G0186	SMO143G0186.1	Tetratricopeptide repeat (TPR)-like superfamily protein	-3.57742	2.62558e-07	-0.435632	NA	0.45778	0.451296	-0.254561	0.226443	-0.435632	NA	NA	NA	NA	NA		Yes	No
SMO143G0187	SMO143G0187.1	light harvesting complex photosystem II	2.57085	1.30591e-279	0.0446054	0.997641	-0.0277939	0.0459965	0.00530686	0.0202223	0.0446054	NA	0.848258	0.988137	0.949179	0.925814		No	No
SMO143G0188	NW_003314285.1	ATP-binding cassette A2	-0.452706	0.00480137	-0.15034	0.66149	-0.305432	-0.181723	-0.30023	-0.309994	-0.15034	0.877747	0.535273	0.225204	0.322815	NA		No	No
SMO143G0189	SMO143G0189.1	binding	-0.391007	1.73505e-06	-0.0890256	4.01158e-05	-0.0678469	-0.190529	-0.281026	-0.309056	-0.21633	0.606949	0.0121163	8.44308e-05	0.000259561	0.0302893	Down	No	Yes
SMO143G0190	NW_003314285.1	Sodium Bile acid symporter family	-0.722567	1.55046e-13	-0.0534929	0.40064	0.0325364	-0.0320343	0.170936	-0.111203	-0.0534929	0.999863	0.892795	0.26547	0.626838	0.854317		No	No
SMO143G0191	NW_003314285.1	aldehyde dehydrogenase 10A9	0.113475	0.0436273	0.039375	0.911777	0.0703201	0.0344217	-0.0344776	-0.0234699	0.039375	0.999863	0.82201	0.823782	0.908009	0.844678		No	No
SMO143G0192	NW_003314285.1		7.5803	5.19353e-05	-1.86406	NA	-1.77121	-1.46604	-0.193135	-1.8778	-1.86406	0.999863	NA	NA	NA	NA		No	No
SMO143G0193	SMO143G0193.1	cytochrome P450, family 709, subfamily B, polypeptide 2	4.33821	0.000157698	0.112636	NA	-0.73579	0.18251	-0.602064	-2.02499	0.112636	NA	NA	NA	NA	NA		No	No
SMO143G0194	NW_003314285.1	Protein kinase superfamily protein	1.25296	2.29821e-35	-0.0162421	0.759581	-0.287067	-0.0942142	0.0500358	0.0495975	-0.0162421	0.916407	0.783721	0.895047	0.91777	NA		No	No
SMO143G0195	SMO143G0195.1	2-oxoglutarate (2OG) and Fe(II)-dependent oxygenase superfamily protein	-0.865928	0.652319	-1.36698	NA	1.81816	-0.23823	-2.7012	0.181473	-1.36698	NA	NA	NA	NA	NA		No	No
SMO143G0196	NW_003314285.1	Calcium-dependent lipid-binding (CaLB domain) family protein	0.396282	6.14829e-07	0.0502352	0.879771	-0.0640356	-0.0159592	0.0129006	-0.127923	0.0502352	0.999863	0.947424	0.958951	0.535893	0.858643		No	No
SMO143G0197	SMO143G0197.1	Transducin/WD40 repeat-like superfamily protein	-0.651859	1.06598e-58	0.114286	0.57034	0.0191128	0.0473563	0.0296693	0.0739617	0.114286	0.884457	0.535795	0.734441	0.384256	0.19402		No	No
SMO143G0198	SMO143G0198.1	Subtilase family protein	NA	NA	NA	NA	NA	NA	NA	NA	NA	NA	NA	NA	NA	NA		No	No
SMO143G0199	SMO143G0199.1	2-oxoglutarate (2OG) and Fe(II)-dependent oxygenase superfamily protein	0.0368117	0.723171	-0.016262	0.691822	0.13974	0.0399593	0.103055	-0.00828181	-0.016262	NA	0.810124	0.450655	0.972714	0.964061		No	No
SMO143G0200	NW_003314285.1	Inositol 1,3,4-trisphosphate 5/6-kinase family protein	0.442115	4.7325e-09	0.0956035	0.907426	-0.00921211	0.108325	0.0236881	0.0165112	0.0956035	0.999863	0.529177	0.920503	0.956525	0.688464		No	No
SMO143G0201	SMO143G0201.1	movement protein binding protein 2C	1.26354	5.1208e-08	-0.00177688	NA	-0.422989	-0.161704	-0.391603	-0.131605	-0.00177688	NA	NA	NA	NA	NA		No	No
SMO143G0202	NW_003314285.1	Pentatricopeptide repeat (PPR-like) superfamily protein	-0.876537	1.06237e-16	0.166507	0.667528	0.245206	0.218075	0.0814726	0.134657	0.166507	0.798334	0.21814	0.735363	0.614174	0.526522		No	No
SMO143G0203	SMO143G0203.1		-1.8759	0.00354926	0.103856	NA	-0.155063	0.24546	-0.261499	1.09612	0.103856	NA	NA	NA	NA	NA		No	No
SMO143G0204	NW_003314285.1	mRNA capping enzyme family protein	-0.233623	0.0330487	-0.0127269	0.059848	-0.284889	-0.334064	-0.150686	-0.137609	-0.0127269	0.475087	0.00956624	0.370154	0.532306	0.972114		No	No
SMO143G0205	NW_003314285.1	L-Aspartase-like family protein	-0.475215	2.01001e-10	-0.100097	0.379631	0.10986	0.121629	0.110301	0.0500193	-0.100097	0.999863	0.344384	0.412255	0.813441	0.591857		No	No
SMO143G0206	NW_003314285.1	chloride channel E	0.206072	0.624178	0.288152	NA	-0.272093	0.364906	-0.495272	-0.198426	0.288152	0.999863	NA	NA	NA	NA		No	No
SMO143G0207	SMO143G0207.1	SCARECROW-like 14	0.0593866	0.721294	-0.0466012	0.0265758	-0.00780877	-0.395771	-0.344266	-0.212686	-0.232558	NA	0.0173843	0.0514675	0.39382	0.435943	Valley	No	Yes	GRAS
SMO143G0208	SMO143G0208.1	S-adenosyl-L-methionine-dependent methyltransferases superfamily protein	-0.13882	0.20742	0.0761969	0.98427	0.0569106	0.0585113	-0.0294267	0.0520263	0.0761969	NA	0.802309	0.913535	0.852393	0.858199		No	No
SMO143G0209	SMO143G0209.1		0.159183	0.666211	0.243745	NA	0.0183125	0.447227	-0.301737	-0.412502	0.243745	NA	NA	NA	NA	NA		No	No
SMO143G0210	NW_003314285.1	Peroxidase superfamily protein	NA	NA	NA	NA	NA	NA	NA	NA	NA	NA	NA	NA	NA	NA		No	No
SMO143G0211	SMO143G0211.1	2-oxoglutarate (2OG) and Fe(II)-dependent oxygenase superfamily protein	5.10749	0.228762	0.151932	NA	-0.0869705	0.184912	0.145585	2.26048	0.151932	NA	NA	NA	NA	NA		No	No
SMO143G0212	SMO143G0212.1	Subtilase family protein	0.146013	0.570251	0.529412	NA	0.0430494	0.209558	0.397383	0.575338	0.529412	NA	NA	NA	NA	NA		No	No
SMO143G0213	SMO143G0213.1	2-oxoglutarate (2OG) and Fe(II)-dependent oxygenase superfamily protein	-1.68175	0.440505	-0.236212	NA	-0.420459	-0.890497	-1.90325	-0.273846	-0.236212	NA	NA	NA	NA	NA		No	No
SMO143G0214	NW_003314285.1	acyl carrier protein 1	-1.62175	0.626256	-18.3456	NA	2.1882	-1.91339	-18.42	-2.11237	-18.3456	0.999863	NA	NA	NA	NA		No	No
SMO143G0215	NW_003314285.1	ralf-like 34	3.59738	0	-0.0279395	0.939137	0.165716	0.100896	0.122649	0.0964495	-0.0279395	0.999863	0.708944	0.632853	0.783918	0.952384		No	No
SMO143G0216	SMO143G0216.1	Walls Are Thin 1	-0.468397	5.23945e-08	-0.12906	0.749485	-0.00391402	0.076989	0.0043503	-0.121881	-0.12906	NA	0.698101	0.988754	0.587962	0.655652		No	No
SMO143G0217	NW_003314285.1	methyl esterase 18	4.88652	5.45723e-265	0.482439	NA	0.471824	0.235205	0.294928	0.774213	0.482439	0.927321	NA	NA	NA	NA		No	No
SMO143G0218	NW_003314285.1	Vacuolar protein sorting-associated protein 26	0.290491	0.0474766	-0.053799	0.905374	-0.053587	-0.0648118	0.204867	-0.0138425	-0.053799	0.999863	0.887532	0.554747	0.982407	NA		No	No
SMO143G0219	NW_003314285.1	debranching enzyme 1	0.0166365	0.962716	-0.144105	NA	-0.23614	-0.0615795	-0.0933509	0.103693	-0.144105	0.999863	NA	NA	NA	NA		No	No
SMO143G0220	NW_003314285.1	Clathrin, heavy chain	-0.768741	1.36128e-07	-0.0447009	1.41313e-07	-0.133451	-0.384632	-0.436752	-0.486081	-0.399677	0.969501	0.00010618	8.84555e-06	3.14326e-05	0.00138964	Down	No	Yes
SMO143G0221	NW_003314285.1	end binding protein 1C	-0.927175	2.11761e-32	-0.000733229	0.876392	-0.0196584	0.0467265	0.0239474	-0.0800464	-0.000733229	0.999863	0.742317	0.884387	0.616451	0.997188		No	No
SMO143G0222	NW_003314285.1	growth-regulating factor 5	-5.72078	3.81409e-07	-0.676618	NA	0.208757	-0.853598	0.668256	0.692357	-0.676618	0.999863	NA	NA	NA	NA		Yes	No	GRF
SMO143G0223	NW_003314285.1	plant VAP homolog 12	-1.79244	2.26021e-07	-0.186987	NA	0.266591	0.0984373	0.109438	0.337984	-0.186987	0.999863	NA	NA	NA	NA		Yes	No
SMO143G0224	NW_003314285.1		-0.608255	0.000376153	0.0546756	0.958698	-0.204146	-0.185175	-0.0330341	0.0505468	0.0546756	0.999863	0.661545	0.953336	NA	NA		No	No
SMO143G0225	SMO143G0225.1	Pentatricopeptide repeat (PPR) superfamily protein	-1.59617	1.36553e-12	0.0637651	0.948258	-0.129351	0.00163599	0.152676	-0.0755823	0.0637651	NA	0.997039	0.718138	NA	NA		Yes	No
SMO143G0226	NW_003314285.1		-1.35656	4.35522e-11	-0.0457642	0.415652	-0.0924521	-0.00667027	-0.363993	0.0655537	-0.0457642	0.999863	0.987778	0.112026	0.886806	NA		Yes	No
SMO143G0227	SMO143G0227.1		2.72851	0.00519047	-0.77762	NA	-1.26207	1.00937	-0.0705796	-2.43504	-0.77762	NA	NA	NA	NA	NA		No	No
SMO143G0228	NW_003314285.1	LUC7 N_terminus domain-containing protein	-0.280968	0.000491798	-0.0275493	0.98488	0.081446	0.0251303	0.0343163	-0.0219289	-0.0275493	0.999863	0.914228	0.876683	0.939892	0.932866		No	No
SMO143G0229	SMO143G0229.1	Protein of Unknown Function (DUF239)	0.450897	0.953938	-0.97736	NA	-0.716834	-0.729368	-0.816098	-0.992213	-0.97736	NA	NA	NA	NA	NA		No	No
SMO143G0230	NW_003314285.1	Pentatricopeptide repeat (PPR) superfamily protein	-1.28882	1.59915e-14	0.346141	0.2461	0.34771	0.363914	0.139109	0.372846	0.346141	0.669431	0.0691944	0.614851	0.135361	NA		Yes	No
SMO143G0231	NW_003314285.1		0.23771	0.0109009	-0.664524	0.00168581	0.118134	0.276453	0.299799	0.391682	0.301994	0.999863	0.00976493	0.00440001	0.00113981	0.0241455	Dome_Late peak	No	Yes
SMO143G0232	NW_003314285.1	non-intrinsic ABC protein 3	-0.0687262	0.848491	-0.593454	NA	-0.268703	0.308622	0.0732826	-0.00968502	-0.593454	0.999863	NA	NA	NA	NA		No	No
SMO143G0233	SMO143G0233.1		NA	NA	NA	NA	NA	NA	NA	NA	NA	NA	NA	NA	NA	NA		No	No
SMO143G0234	SMO143G0234.1		-4.59767	0.00019908	0.292491	NA	-0.524874	-1.04132	0.675939	0.290105	0.292491	NA	NA	NA	NA	NA		No	No
SMO143G0235	NW_003314285.1	alpha/beta-Hydrolases superfamily protein	0.37412	0.951183	3.60968	NA	-1.02662	-0.763365	-0.809323	2.7779	3.60968	0.999863	NA	NA	NA	NA		No	No
SMO143G0236	NW_003314285.1	RAB GTPase homolog A4C	0.208983	0.0456278	0.0311985	0.275504	0.198777	0.33361	0.106452	0.126783	0.0311985	0.95236	0.0391944	0.65111	0.658318	0.941067		No	No
SMO143G0237	SMO143G0237.1	Nucleotide-diphospho-sugar transferase family protein	0.721262	0.170365	0.334494	NA	-0.626537	0.0286109	-0.549873	-0.372272	0.334494	NA	NA	NA	NA	NA		No	No
SMO143G0238	NW_003314285.1		-2.53854	2.97027e-08	-0.646712	NA	0.04473	-0.220137	-0.0617557	-0.0146287	-0.646712	0.999863	NA	NA	NA	NA		Yes	No
SMO143G0239	NW_003314285.1	Peroxidase superfamily protein	-0.726931	0.886536	0.819328	NA	-0.277532	1.4418	1.27681	4.11703	0.819328	0.999863	NA	NA	NA	NA		No	No
SMO143G0240	NW_003314285.1	sodium/calcium exchanger family protein / calcium-binding EF hand family protein	-0.163987	0.0380949	0.0400461	0.536659	-0.0605477	0.0463956	0.039864	-0.181706	0.0400461	0.999863	0.823304	0.85386	0.316703	0.893621		No	No
SMO143G0241	NW_003314285.1	YbaK/aminoacyl-tRNA synthetase-associated domain	-0.605923	3.84918e-05	-0.249499	0.0726073	0.0694596	0.179067	0.306951	-0.100405	-0.249499	0.999863	0.48568	0.147125	0.795727	NA		No	No
SMO143G0242	NW_003314285.1	high-affinity nickel-transport family protein	-0.528717	0.000845809	0.151218	0.620256	0.415319	0.165154	0.0069009	-0.0460458	0.151218	0.786712	0.661322	0.989452	0.938665	NA		No	No
SMO143G0243	SMO143G0243.1		2.88919	7.15116e-53	-0.240555	NA	-0.0804132	-0.0304756	-0.0974724	0.0997517	-0.240555	NA	NA	NA	NA	NA		No	No
SMO143G0244	SMO143G0244.1	Glycosyl hydrolase superfamily protein	1.37075	4.59657e-51	-0.196433	0.51702	0.18224	0.0349391	-0.0512355	0.0017141	-0.196433	NA	0.895746	0.843268	0.995825	0.506888		No	No
SMO143G0245	SMO143G0245.1	Leucine-rich repeat family protein	-1.037	5.14402e-07	-0.175134	0.0240427	-0.382165	-0.656772	-0.657477	-0.613862	-0.399642	NA	0.00652699	0.0076228	0.04521	0.335306	Valley	Yes	Yes
SMO143G0246	NW_003314285.1	inhibitor/interactor with cyclin-dependent kinase	-1.87581	1.85085e-85	0.0162274	0.904133	-0.0683064	0.0374588	0.085828	-0.0335035	0.0162274	0.999863	0.869913	0.649393	0.907394	0.961386		Yes	No
SMO143G0247	SMO143G0247.1		2.4713	1.74878e-32	0.199878	NA	-0.504443	-0.415454	0.130184	0.22151	0.199878	NA	NA	NA	NA	NA		No	No
SMO143G0248	SMO143G0248.1		1.34137	9.84493e-64	-0.0152625	0.507722	-0.185259	0.0198327	0.091908	-0.00456045	-0.0152625	NA	0.93155	0.639318	0.988534	0.973658		No	No
SMO143G0249	SMO143G0249.1	global transcription factor group E8	-1.12637	0.0891584	0.23532	NA	-0.811291	-0.388814	0.36025	-0.619356	0.23532	NA	NA	NA	NA	NA		No	No
SMO143G0250	NW_003314285.1	Pentatricopeptide repeat (PPR) superfamily protein	0.09155	0.60846	0.121314	0.986621	-0.0224198	0.143372	-0.0161148	0.122811	0.121314	0.999863	0.751699	NA	NA	NA		No	No
SMO143G0251	NW_003314285.1	O-acetylserine (thiol) lyase isoform C	-0.621494	7.78664e-17	-0.148712	0.287893	-0.0651199	0.0191768	-0.138988	-0.0180799	-0.148712	0.999863	0.910699	0.182476	0.931401	0.26498		No	No
SMO143G0252	NW_003314285.1	glutamate-cysteine ligase	-1.04155	6.54189e-07	0.504189	0.124533	0.147789	0.278423	0.681251	0.330615	0.504189	0.999863	0.450411	0.0114461	NA	NA		Yes	No
SMO143G0253	SMO143G0253.1	2-oxoglutarate (2OG) and Fe(II)-dependent oxygenase superfamily protein	4.82453	1.87804e-57	-3.68294	NA	-0.426515	-0.785604	-0.0293467	0.0124831	-3.68294	NA	NA	NA	NA	NA		No	No
SMO143G0254	NW_003314285.1	Tetratricopeptide repeat (TPR)-like superfamily protein	1.10337	7.68265e-18	0.11917	0.591161	-0.133481	-0.25513	-0.123559	-0.0648872	0.11917	0.999863	0.269337	0.66658	0.878994	NA		No	No
SMO143G0255	SMO143G0255.1		1.03514	5.41174e-11	0.0648121	NA	0.0644623	-0.11205	0.182172	0.0330174	0.0648121	NA	NA	NA	NA	NA		No	No
SMO143G0256	NW_003314285.1	Basic-leucine zipper (bZIP) transcription factor family protein	0.24031	0.000151478	-0.242739	0.262335	-0.082804	-0.0753635	-0.148094	-0.146315	-0.242739	0.999863	0.575601	0.167931	0.287549	0.0406964		No	No	bZIP
SMO143G0257	SMO143G0257.1	pathogenesis-related gene 1	NA	NA	NA	NA	NA	NA	NA	NA	NA	NA	NA	NA	NA	NA		No	No
SMO143G0258	SMO143G0258.1	alpha-mannosidase 2	-2.19387	0.300994	2.43676	NA	2.88331	-0.0436028	2.65057	1.80744	2.43676	NA	NA	NA	NA	NA		No	No
SMO143G0259	SMO143G0259.1	Tetratricopeptide repeat (TPR)-like superfamily protein	0.83714	2.84511e-23	-0.148766	3.70818e-08	-0.110742	-0.267338	-0.296031	-0.450424	-0.263563	0.370705	0.000282027	5.72985e-05	6.38237e-08	0.00680982	Valley	No	Yes
SMO143G0260	NW_003314285.1	glycosyl hydrolase family 81 protein	1.65198	4.09083e-59	0.220686	0.889318	-0.0444469	0.0125366	0.0935403	0.205231	0.220686	0.999863	0.977799	0.786079	0.558672	NA		No	No
SMO143G0261	NW_003314285.1	photosystem II reaction center W	3.72344	2.8888e-107	-0.119965	NA	0.425797	-0.0705541	0.106547	0.0435699	-0.119965	0.999863	NA	NA	NA	NA		No	No
SMO143G0262	NW_003314285.1	Tetratricopeptide repeat (TPR)-like superfamily protein	-1.62737	3.9915e-07	-0.592946	NA	0.0248713	-0.339937	-0.220768	-0.680085	-0.592946	0.999863	NA	NA	NA	NA		Yes	No
SMO143G0263	NW_003314285.1	golgi nucleotide sugar transporter 1	0.0364003	0.75094	-0.0251556	0.425774	-0.237676	0.0432629	-0.0377763	-0.115699	-0.0251556	0.800429	0.868106	0.888031	0.662785	0.94804		No	No
SMO143G0264	SMO143G0264.1		0.441483	0.154966	0.182979	NA	-0.174996	-0.117868	0.23371	0.108765	0.182979	NA	NA	NA	NA	NA		No	No
SMO143G0265	NW_003314285.1	structural maintenance of chromosomes 5	-0.252312	0.114856	-0.224687	9.97613e-06	-0.196711	-0.546811	-0.495787	-0.601678	-0.611595	0.96441	0.000184651	0.0011194	0.00078013	0.000775982	Down	No	Yes
SMO143G0266	NW_003314285.1	Zinc finger protein 622	-0.00114899	0.994539	-0.1121	0.795079	0.0147183	0.0401497	0.143415	-0.0812082	-0.1121	0.999863	0.894121	0.523077	0.807932	0.727341		No	No
SMO143G0267	SMO143G0267.1	Tetratricopeptide repeat (TPR)-like superfamily protein	0.361665	0.0138185	-0.131616	0.463701	0.229004	0.317726	0.286196	0.22464	-0.131616	NA	0.249926	0.329715	0.559563	0.844376		No	No
SMO143G0268	NW_003314285.1	RING/U-box superfamily protein	0.010323	0.966969	-0.167472	0.616061	0.0513673	0.225027	0.188883	-0.0982165	-0.167472	0.999863	0.480042	0.572307	NA	NA		No	No
SMO143G0269	NW_003314285.1		0.219701	0.528726	0.0630798	NA	0.433822	-0.201712	0.210336	0.356299	0.0630798	0.999863	NA	NA	NA	NA		No	No
SMO143G0270	NW_003314285.1	ubiquitin 5	-1.04668	1.35907e-38	-0.131213	0.00193335	0.077927	0.166051	0.128035	0.0577898	-0.124473	0.999863	0.031306	0.130207	0.67998	0.267353	Dome_Early peak	Yes	Yes
SMO143G0271	NW_003314285.1	Nuclear transport factor 2 (NTF2) family protein	4.51909	4.26778e-214	-0.119884	NA	-0.00257037	0.253553	0.413173	0.00401998	-0.119884	0.999863	NA	NA	NA	NA		No	No
SMO143G0272	NW_003314285.1	GroES-like zinc-binding dehydrogenase family protein	-0.34506	0.000103963	-0.113421	0.696071	-0.0713186	0.0510854	-0.00367564	-0.0383096	-0.113421	0.999863	0.747371	0.9861	0.86121	0.515376		No	No
SMO143G0273	NW_003314285.1	TIFY domain protein 8	-0.156239	0.0742925	0.0368961	0.951083	-0.0201489	-0.0857029	-0.0148445	0.0555108	0.0368961	0.999863	0.651219	0.953409	0.836537	0.909041		No	No
SMO143G0274	NW_003314285.1	ACT domain-containing protein	1.8281	4.84212e-113	-0.0521222	0.629853	-0.148347	0.0749923	0.0383775	0.0429284	-0.0521222	0.999863	0.722448	0.875413	0.886806	0.868039		No	No
SMO143G0275	SMO143G0275.1		-1.51312	0.313033	0.609795	NA	1.69769	0.610085	1.28114	0.037727	0.609795	NA	NA	NA	NA	NA		No	No
SMO143G0276	SMO143G0276.1	S-domain-2 5	5.79123	2.70771e-09	0.0328121	NA	-1.22144	-0.573192	-1.51951	0.624957	0.0328121	NA	NA	NA	NA	NA		No	No
SMO143G0277	NW_003314285.1		-0.687562	9.42367e-21	-0.00173968	0.987384	0.040063	0.0300493	0.0284689	0.0887217	-0.00173968	0.999863	0.880094	0.886932	0.650329	0.994042		No	No
SMO143G0278	SMO143G0278.1	Zinc finger C-x8-C-x5-C-x3-H type family protein	-1.03891	0.736774	-2.21739	NA	-2.40766	-0.0900481	-0.0965683	-0.536354	-2.21739	NA	NA	NA	NA	NA		No	No	C3H
SMO143G0279	NW_003314285.1	early nodulin-like protein 14	-5.05523	3.66376e-42	0.011927	0.890487	0.00777169	0.218791	0.111133	0.214637	0.011927	0.999863	0.507044	0.778865	0.606165	NA		Yes	No
SMO143G0280	SMO143G0280.1	Subtilase family protein	0.21986	0.114466	0.179997	0.221637	-0.28362	-0.184996	0.126612	-0.141707	0.179997	NA	0.479666	0.663201	0.685021	0.67601		No	No
SMO143G0281	NW_003314285.1	FKBP-like peptidyl-prolyl cis-trans isomerase family protein	0.153278	0.130044	0.0185365	0.503407	0.200544	0.257958	0.195375	0.20823	0.0185365	0.943734	0.140154	0.312625	0.387122	0.96481		No	No
SMO143G0282	SMO143G0282.1		-0.741306	0.771611	0.972986	NA	-1.09946	0.101077	0.910929	0.272902	0.972986	NA	NA	NA	NA	NA		No	No
SMO143G0283	NW_003314285.1	C-CAP/cofactor C-like domain-containing protein	-0.0126838	0.946327	0.341469	0.714342	0.091795	0.1154	0.24982	0.0307309	0.341469	0.999863	0.735878	0.363657	0.954239	NA		No	No
SMO143G0284	NW_003314285.1	Galactose oxidase/kelch repeat superfamily protein	2.2716	4.21847e-122	0.39423	0.499579	0.0222768	0.201608	0.131859	0.113223	0.39423	0.999863	0.431337	0.647549	0.769403	NA		No	No
SMO143G0285	SMO143G0285.1	S-adenosyl-L-methionine-dependent methyltransferases superfamily protein	0.653319	1.11612e-11	-0.218051	0.833758	-0.00231144	-0.116944	-0.0766905	-0.222764	-0.218051	NA	0.652125	0.787291	0.419996	0.530039		No	No
SMO143G0286	NW_003314285.1	root FNR 2	NA	NA	NA	NA	NA	NA	NA	NA	NA	NA	NA	NA	NA	NA		No	No
SMO143G0287	NW_003314285.1	Phototropic-responsive NPH3 family protein	2.46843	0.0608947	-2.91171	NA	0.618822	0.379014	0.520479	-1.40677	-2.91171	0.999863	NA	NA	NA	NA		No	No
SMO143G0288	NW_003314285.1	lectin protein kinase family protein	1.33656	9.79155e-05	0.0617881	NA	0.522994	0.181639	-0.00708219	0.320889	0.0617881	0.999863	NA	NA	NA	NA		No	No
SMO143G0289	NW_003314285.1	cyclin-dependent kinase D1;3	-2.12166	6.81455e-96	0.0177576	0.979536	-0.0599183	0.0416311	-0.0219447	0.026309	0.0177576	0.999863	0.849926	0.927232	0.927806	0.956158		Yes	No
SMO143G0290	SMO143G0290.1	SAUR-like auxin-responsive protein family	2.43221	9.95688e-94	-0.0989222	0.812616	0.0799403	0.0772822	0.119017	0.328568	-0.0989222	NA	0.851259	0.762528	0.385634	0.89924		No	No
SMO143G0291	SMO143G0291.1	cytochrome P450, family 81, subfamily G, polypeptide 1	2.21259	0.546893	-2.11059	NA	-1.39035	-1.45059	0.894381	-2.12544	-2.11059	NA	NA	NA	NA	NA		No	No
SMO143G0292	NW_003314285.1	allergen-related	-6.0735	1.49717e-40	0.134574	0.726689	0.0313394	0.114677	0.238192	0.221125	0.134574	0.999863	0.647758	0.23058	0.391628	NA		Yes	No
SMO143G0293	NW_003314285.1	RNA polymerase III subunit RPC82 family protein	-0.330516	0.0212967	-0.0771577	0.198144	-0.114506	-0.265472	-0.169236	-0.510284	-0.0771577	0.999863	0.240321	0.521228	0.0289776	NA		No	No
SMO143G0294	NW_003314285.1	YEATS family protein	-0.00210074	0.989781	-0.168749	0.907233	-0.166489	-0.126897	-0.0679711	-0.0519758	-0.168749	0.999863	0.55784	0.78755	0.878236	0.523296		No	No
SMO143G0295	SMO143G0295.1		-0.247657	2.072e-11	-0.0217843	0.860083	0.00501417	-0.0318508	-0.0215828	-0.0759874	-0.0217843	0.974303	0.703798	0.81295	0.366475	0.899196		No	No
SMO143G0296	SMO143G0296.1	Protein kinase superfamily protein	0.69348	3.19574e-24	0.102419	0.669334	0.010506	0.0291458	-0.0639717	0.0544251	0.102419	0.961425	0.839489	0.611658	0.732975	0.549048		No	No
SMO143G0297	SMO143G0297.1		1.76333	0.158176	2.02374	NA	-1.85803	0.00837693	1.66326	1.52422	2.02374	NA	NA	NA	NA	NA		No	No
SMO143G0298	NW_003314285.1	mitochondrial editing factor 22	-2.29156	2.05215e-24	-0.104092	0.959944	0.0740008	0.166371	-0.0598338	-0.0950541	-0.104092	0.999863	0.705176	NA	NA	NA		Yes	No
SMO143G0299	NW_003314285.1		0.0340987	0.858128	-0.20302	0.246013	-0.126183	-0.394739	-0.386944	-0.480147	-0.20302	0.999863	0.11875	0.130521	0.110579	NA		No	No
SMO143G0300	SMO143G0300.1	Nodulin MtN3 family protein	-0.555664	0.751493	-0.578145	NA	1.60448	-1.1453	1.02603	-0.26992	-0.578145	NA	NA	NA	NA	NA		No	No
SMO143G0301	NW_003314285.1		0.987189	7.74217e-06	0.334449	NA	0.2308	-0.0328316	0.268091	-0.115805	0.334449	0.999863	NA	NA	NA	NA		No	No
SMO143G0302	NW_003314285.1	copper/zinc superoxide dismutase 2	0.947646	8.76211e-66	-0.00547126	0.216252	0.112977	0.14267	0.133489	0.0394631	-0.00547126	0.876605	0.0862096	0.118319	0.803212	0.980058		No	No
SMO143G0303	SMO143G0303.1	GDP-4-keto-6-deoxymannose-3,5-epimerase-4-reductase 1	0.44079	3.14539e-10	-0.00622832	0.156399	0.15342	0.177939	0.125628	0.00951437	-0.00622832	0.241836	0.0531349	0.231649	0.961611	0.984695		No	No
SMO143G0304	NW_003314285.1	ubiquitin-conjugating enzyme 5	1.47213	1.64692e-41	0.0363829	0.846816	0.101762	-0.0623347	0.232179	0.0905334	0.0363829	0.999863	0.883552	0.446269	0.855138	NA		No	No
SMO143G0305	SMO143G0305.1		-1.04017	0.000115899	-0.35618	NA	-0.131953	-0.323629	-0.22974	-0.381283	-0.35618	NA	NA	NA	NA	NA		Yes	No
SMO143G0306	SMO143G0306.1	zinc finger (MYND type) family protein / programmed cell death 2 C-terminal domain-containing protein	-0.537254	0.0758097	0.274291	NA	0.449568	-0.037678	0.15287	-0.274453	0.274291	NA	NA	NA	NA	NA		No	No
SMO143G0307	NW_003314285.1		0.718195	6.46358e-12	0.0426345	0.961483	0.0106715	-0.0843021	-0.0135428	-0.166966	0.0426345	0.999863	0.801534	0.973946	0.645132	NA		No	No
SMO143G0308	SMO143G0308.1	peroxidase CA	NA	NA	NA	NA	NA	NA	NA	NA	NA	NA	NA	NA	NA	NA		No	No
SMO143G0309	NW_003314285.1		6.00448	0.14441	NA	NA	NA	NA	NA	NA	NA	NA	NA	NA	NA	NA		No	No
SMO143G0310	NW_003314285.1	chloride channel C	0.593604	1.20446e-12	0.0936666	0.801316	-0.0119772	0.0138694	0.0112524	0.220451	0.0936666	0.999863	0.963975	0.97134	0.301315	0.745252		No	No
SMO143G0311	SMO143G0311.1	Protein kinase superfamily protein	-1.30272	6.4611e-17	0.0226742	0.367559	-0.188155	-0.314456	-0.261524	-0.375115	0.0226742	NA	0.190677	0.313575	0.19827	0.975095		Yes	No
SMO143G0312	SMO143G0312.1	Aldolase-type TIM barrel family protein	0.482896	1.29028e-08	-0.0969097	0.684478	0.0144466	0.0174157	0.0574008	-0.0659346	-0.0969097	NA	0.907433	0.653993	0.661933	0.578401		No	No
SMO143G0313	NW_003314285.1	Aldolase-type TIM barrel family protein	0.587551	4.21514e-16	0.0859027	0.866485	0.0268359	-0.105549	0.0222603	0.00594255	0.0859027	0.999863	0.608078	0.933578	0.986613	0.757979		No	No
SMO143G0314	SMO143G0314.1		NA	NA	NA	NA	NA	NA	NA	NA	NA	NA	NA	NA	NA	NA		No	No
SMO143G0315	SMO143G0315.1	plant U-box 25	1.2501	2.25487e-32	0.121781	0.986329	0.087313	0.0142918	0.0756818	0.0822112	0.121781	NA	0.963599	0.785121	0.801022	0.784986		No	No
SMO143G0316	SMO143G0316.1	Thiolase family protein	0.390101	0.0026758	0.0103253	0.848966	-0.177021	-0.267149	-0.136951	-0.140481	0.0103253	NA	0.336301	0.686623	0.731802	0.988959		No	No
SMO143G0317	NW_003314285.1	Galactosyltransferase family protein	-1.05871	2.69648e-34	0.0673898	0.875397	-0.042591	0.00363877	0.125961	-0.0289292	0.0673898	0.999863	0.990504	0.501156	0.928487	0.817909		Yes	No
SMO143G0318	SMO143G0318.1	zinc finger (MYND type) family protein / programmed cell death 2 C-terminal domain-containing protein	-1.94472	1.85486e-07	0.254618	NA	0.157392	-0.3277	-0.363402	-0.327393	0.254618	NA	NA	NA	NA	NA		Yes	No
SMO143G0319	NW_003314285.1	ARABIDILLO-1	0.000631626	0.997155	0.0789795	0.208026	-0.139139	-0.117165	-0.259112	-0.0672325	0.0789795	0.999863	0.522433	0.066377	0.803212	0.765265		No	No
SMO143G0320	NW_003314285.1	Peroxidase superfamily protein	3.94162	4.96986e-23	-0.621043	NA	-0.898784	-0.92647	-0.559878	-0.858119	-0.621043	0.999863	NA	NA	NA	NA		No	No
SMO143G0321	NW_003314285.1	Hydrolase-like protein family	2.66776	2.44939e-59	-0.281099	NA	-0.569181	-0.281706	0.063842	-0.469091	-0.281099	0.827222	NA	NA	NA	NA		No	No
SMO143G0322	SMO143G0322.1	early nodulin-related	0.94073	3.26631e-23	0.0338478	0.813132	-0.0180734	-0.0250927	0.0595276	0.224414	0.0338478	NA	0.929604	0.825512	0.352469	0.952502		No	No
SMO143G0323	NW_003314285.1	SAC3/GANP/Nin1/mts3/eIF-3 p25 family	-0.4129	0.000113509	-0.108611	0.21922	-0.150194	-0.253146	-0.190077	-0.266227	-0.108611	0.957951	0.0455128	0.172313	0.0908614	0.627309		No	No
SMO143G0324	NW_003314285.1		-5.0104	2.40427e-285	-0.0285849	0.0579508	-0.157495	-0.138558	-0.223112	-0.087147	-0.0285849	0.658013	0.137207	0.00599576	0.534172	0.888853		Yes	No
SMO143G0325	NW_003314285.1	DNAJ heat shock N-terminal domain-containing protein	-4.47685	5.34276e-144	0.113608	0.542176	-0.0471277	-0.175889	-0.047548	-0.110693	0.113608	0.999863	0.326497	0.85387	0.676788	0.680748		Yes	No
SMO143G0326	NW_003314285.1	Calcium-dependent lipid-binding (CaLB domain) family protein	2.03702	5.20309e-65	0.0484925	0.00884253	-0.0459953	-0.0154538	0.467482	-0.00615888	0.0343034	0.999863	0.967655	0.00720404	0.989535	NA	Others	No	Yes
SMO143G0327	NW_003314285.1	Tetratricopeptide repeat (TPR)-like superfamily protein	-0.448907	8.70503e-07	-0.0783036	0.453779	-0.167221	-0.254234	-0.244178	-0.13161	-0.0783036	0.985802	0.107566	0.129946	0.60256	0.793118		No	No
SMO143G0328	SMO143G0328.1		-2.81964	0.089364	-0.482611	NA	1.03637	0.177231	2.83906	-1.50914	-0.482611	NA	NA	NA	NA	NA		No	No
SMO143G0329	SMO143G0329.1	ADP-ribosylation factor B1C	0.217628	0.000107932	0.0148852	0.67626	-0.0104131	0.0603667	0.0969211	0.102549	0.0148852	0.960113	0.604243	0.354879	0.416526	0.960058		No	No
SMO143G0330	NW_003314285.1	FtsH extracellular protease family	0.516823	6.60152e-06	-0.138067	0.276445	0.0318921	-0.0307528	-0.111254	-0.489964	-0.138067	0.999863	0.93504	0.713919	0.0456942	NA		No	No
SMO143G0331	SMO143G0331.1		NA	NA	NA	NA	NA	NA	NA	NA	NA	NA	NA	NA	NA	NA		No	No
SMO144G0001	NW_003314284.1		0.227119	0.0277371	0.0663684	0.658915	-0.243787	-0.128237	-0.0352352	-0.00869505	0.0663684	0.835808	0.569213	0.904062	0.982587	0.851673		No	No
SMO144G0002	NW_003314284.1	crooked neck protein, putative / cell cycle protein, putative	-0.908987	2.4299e-28	-0.0909857	0.815141	0.022446	-0.118086	-0.0795579	-0.107869	-0.0909857	0.999863	0.459156	0.652751	0.604973	0.69245		No	No
SMO144G0003	NW_003314284.1	protein kinase C-like zinc finger protein	4.28912	1.84657e-23	0.113485	NA	-0.50892	-0.503798	-0.453853	0.695237	0.113485	0.999863	NA	NA	NA	NA		No	No
SMO144G0004	NW_003314284.1	Plant basic secretory protein (BSP) family protein	3.56597	4.50086e-10	0.7735	NA	-0.636439	1.63938	0.628319	1.57171	0.7735	0.999863	NA	NA	NA	NA		No	No
SMO144G0005	SMO144G0005.1		NA	NA	NA	NA	NA	NA	NA	NA	NA	NA	NA	NA	NA	NA		No	No
SMO144G0006	NW_003314284.1	Pentatricopeptide repeat (PPR) superfamily protein	-1.16335	0.0149213	-0.450955	NA	-0.518522	-0.108206	-0.415381	-0.157461	-0.450955	0.999863	NA	NA	NA	NA		Yes	No
SMO144G0007	SMO144G0007.1	polyubiquitin 10	2.47774	0	-0.0186423	0.353414	-0.0188999	-0.086376	-0.182412	-0.08042	-0.0186423	0.930563	0.468494	0.0655593	0.598683	0.952767		No	No
SMO144G0008	SMO144G0008.1	purine permease 3	0.353423	4.54187e-07	0.11866	0.0830599	0.0753172	0.193413	0.164845	0.260193	0.11866	0.656528	0.0443455	0.110243	0.0186382	0.4908		No	No
SMO144G0009	NW_003314284.1	alpha/beta-Hydrolases superfamily protein	0.0583602	0.589718	-0.0714302	0.533703	-0.0834519	-0.240643	-0.195026	-0.105046	-0.0714302	0.999863	0.130843	0.253936	0.692573	0.814699		No	No
SMO144G0010	SMO144G0010.1	PEP1 receptor 1	-0.723042	0.903796	15.6545	NA	1.0654	0.641786	-17.1168	-6.73847	15.6545	NA	NA	NA	NA	NA		No	No
SMO144G0011	SMO144G0011.1		2.10133	1.26305e-24	0.574236	0.329637	0.158682	0.326775	0.560849	0.638612	0.574236	NA	0.40833	0.10804	0.121442	0.256644		No	No
SMO144G0012	NW_003314284.1	Modifier of rudimentary (Mod(r)) protein	0.474836	0.192307	0.00112851	NA	-0.119288	-0.233679	0.791639	-0.319367	0.00112851	0.999863	NA	NA	NA	NA		No	No
SMO144G0013	NW_003314284.1	Tudor/PWWP/MBT domain-containing protein	0.0932985	0.722714	0.193061	NA	-0.0427903	-0.155839	-0.226277	-0.114728	0.193061	0.999863	NA	NA	NA	NA		No	No
SMO144G0014	NW_003314284.1	microtubule-associated protein 65-7	-0.636824	0.0057598	0.132392	NA	0.400971	0.122806	-0.121667	0.437958	0.132392	0.965363	NA	NA	NA	NA		No	No
SMO144G0015	SMO144G0015.1		-1.2096	0.645673	-0.400045	NA	0.032132	0.592154	-2.5286	-0.277899	-0.400045	NA	NA	NA	NA	NA		No	No
SMO144G0016	SMO144G0016.1	endoribonuclease L-PSP family protein	0.0281302	0.643385	-0.0676917	0.29498	0.0918156	0.0950155	0.0261288	0.000667945	-0.0676917	0.389648	0.229114	0.812582	0.996321	0.635536		No	No
SMO144G0017	NW_003314284.1	DNA repair metallo-beta-lactamase family protein	0.29442	0.0236005	0.123318	0.953076	-0.0622356	0.0759534	0.0607885	0.204612	0.123318	0.999863	0.846285	0.881714	0.600155	NA		No	No
SMO144G0018	NW_003314284.1	HARMLESS TO OZONE LAYER 1	0.706788	0.0114202	-0.305876	NA	-0.683113	-0.715303	-0.359101	-0.106019	-0.305876	0.93478	NA	NA	NA	NA		No	No
SMO144G0019	NW_003314284.1	NFU domain protein 1	1.03249	7.48132e-39	-0.0970924	0.736276	-0.231879	-0.209373	-0.15878	-0.0395479	-0.0970924	0.8768	0.279717	0.455514	0.913364	NA		No	No
SMO144G0020	NW_003314284.1	Pentatricopeptide repeat (PPR) superfamily protein	-1.35185	0.0041756	-0.357842	NA	-0.748057	0.309553	-0.339956	-0.461823	-0.357842	0.944165	NA	NA	NA	NA		Yes	No
SMO144G0021	NW_003314284.1	Adenosylmethionine decarboxylase family protein	-0.070309	0.667849	0.293849	0.124591	0.447205	0.387174	0.103863	0.111259	0.293849	0.346374	0.0495834	0.730909	0.766125	NA		No	No
SMO144G0022	NW_003314284.1	Haloacid dehalogenase-like hydrolase (HAD) superfamily protein	-0.0478435	0.994539	0.139127	NA	-0.112808	0.1727	0.130457	3.77275	0.139127	0.999863	NA	NA	NA	NA		No	No
SMO144G0023	NW_003314284.1	Protein kinase superfamily protein	-0.311796	2.21723e-08	-0.0975903	0.0407616	-0.165342	-0.197866	-0.0545675	-0.0619158	-0.0835146	0.37817	0.00402844	0.600058	0.62909	0.497952	Valley	No	Yes
SMO144G0024	NW_003314284.1		-3.8467	1.04097e-38	-0.109593	0.881745	0.0600725	0.0807638	-0.236348	8.48589e-05	-0.109593	0.999863	0.862509	0.517421	NA	NA		Yes	No
SMO144G0025	NW_003314284.1	Werner syndrome-like exonuclease	-0.528238	0.002592	0.166375	0.938747	0.0874839	0.0164645	0.246096	-0.008806	0.166375	0.999863	0.97763	NA	NA	NA		No	No
SMO144G0026	SMO144G0026.1	temperature sensing protein-related	1.0646	1.26319e-51	0.086585	0.387782	-0.0902916	0.0531432	0.0521759	0.160929	0.086585	NA	0.723665	0.734662	0.253382	0.705		No	No
SMO144G0027	NW_003314284.1	Pentatricopeptide repeat (PPR) superfamily protein	-2.37382	5.14447e-10	-0.000746557	NA	0.431344	0.0172761	-0.200444	-0.389268	-0.000746557	0.999863	NA	NA	NA	NA		Yes	No
SMO144G0028	SMO144G0028.1	serine-rich protein-related	5.04427	2.10068e-16	0.431624	NA	-2.62254	-0.308547	-0.376119	-2.5997	0.431624	NA	NA	NA	NA	NA		No	No
SMO144G0029	NW_003314284.1		-2.02065	0.302613	0.293112	NA	2.48398	-0.357957	1.88256	0.680388	0.293112	0.999863	NA	NA	NA	NA		No	No
SMO144G0030	NW_003314284.1	SGNH hydrolase-type esterase superfamily protein	NA	NA	NA	NA	NA	NA	NA	NA	NA	NA	NA	NA	NA	NA		No	No
SMO144G0031	NW_003314284.1	Galactose oxidase/kelch repeat superfamily protein	0.475129	0.540091	-0.152594	NA	-0.0296833	-1.26752	-1.32567	-0.471542	-0.152594	0.999863	NA	NA	NA	NA		No	No
SMO144G0032	NW_003314284.1	RELA/SPOT homolog 3	0.776271	7.58792e-21	0.207797	0.868524	0.0634249	0.0942474	0.0815325	0.147214	0.207797	0.999863	0.647008	0.703994	0.521971	0.321866		No	No
SMO144G0033	NW_003314284.1	heavy metal atpase 2	0.296779	0.000180751	0.142719	0.488658	0.203045	0.0775719	-2.68493e-05	0.0712809	0.142719	0.698958	0.645473	0.999801	0.747743	0.444215		No	No
SMO144G0034	NW_003314284.1	SOUL heme-binding family protein	5.56576	4.1762e-125	1.27066	NA	0.519433	0.434989	0.944282	0.82606	1.27066	0.999863	NA	NA	NA	NA		No	No
SMO144G0035	SMO144G0035.1	GDSL-motif lipase/hydrolase 6	NA	NA	NA	NA	NA	NA	NA	NA	NA	NA	NA	NA	NA	NA		No	No
SMO144G0036	NW_003314284.1		NA	NA	NA	NA	NA	NA	NA	NA	NA	NA	NA	NA	NA	NA		No	No
SMO144G0037	SMO144G0037.1	Dof-type zinc finger DNA-binding family protein	NA	NA	NA	NA	NA	NA	NA	NA	NA	NA	NA	NA	NA	NA		No	No	Dof
SMO144G0038	NW_003314284.1	homolog of bacterial PANC	-2.00703	3.18363e-21	0.067689	0.992195	-0.00487472	0.12507	0.143843	0.138705	0.067689	0.999863	0.781905	NA	NA	NA		Yes	No
SMO144G0039	SMO144G0039.1	UDP-sugar pyrophosphorylase	-0.137154	0.0577083	-0.0103142	0.496594	0.0343219	-0.0857221	-0.0580458	-0.162261	-0.0103142	0.873973	0.499497	0.687288	0.224437	0.975906		No	No
SMO144G0040	NW_003314284.1	TRAF-like family protein	-0.409091	0.000215501	-0.0538946	2.71825e-09	-0.219028	-0.452888	-0.441416	-0.480664	-0.291206	0.475087	1.63029e-07	5.65852e-07	5.69174e-06	0.0171233	Valley	No	Yes
SMO144G0041	NW_003314284.1	Major facilitator superfamily protein	0.378534	0.370906	0.469089	NA	0.076755	-0.253195	-0.234574	-0.164703	0.469089	0.999863	NA	NA	NA	NA		No	No
SMO144G0042	NW_003314284.1	RNA helicase family protein	-0.710157	1.30332e-13	-0.0540001	0.137044	0.0136787	-0.139256	-0.268312	0.0306471	-0.0540001	0.999863	0.407194	0.0487607	0.918042	0.855184		No	No
SMO144G0043	SMO144G0043.1	Leucine-rich repeat transmembrane protein kinase	0.131583	0.161568	0.247912	0.292322	-0.0806161	0.11686	0.153013	0.0413463	0.247912	NA	0.522948	0.378087	0.874627	0.263386		No	No
SMO144G0044	SMO144G0044.1		3.99354	1.00269e-165	0.176943	0.705634	0.0328927	0.170677	0.21832	0.541915	0.176943	NA	0.714659	0.62805	NA	NA		No	No
SMO144G0045	NW_003314284.1	Thioredoxin superfamily protein	0.160867	0.063839	-0.0837115	0.724728	0.0900575	0.0910505	-0.0302272	0.0926315	-0.0837115	0.999863	0.608163	0.892033	0.678605	0.728731		No	No
SMO144G0046	SMO144G0046.1		-0.669424	0.163356	0.0675958	NA	-0.123799	0.054727	-0.184892	-0.672938	0.0675958	NA	NA	NA	NA	NA		No	No
SMO144G0047	SMO144G0047.1		NA	NA	NA	NA	NA	NA	NA	NA	NA	NA	NA	NA	NA	NA		No	No
SMO144G0048	SMO144G0048.1	Tetratricopeptide repeat (TPR)-like superfamily protein	-1.62054	0.000410849	0.151886	NA	0.256831	0.504992	0.147608	-0.302543	0.151886	NA	NA	NA	NA	NA		Yes	No
SMO144G0049	NW_003314284.1	protein phosphatase 2A subunit A2	-0.837751	7.96844e-26	-0.166726	0.157145	0.0988662	-0.00942714	-0.100303	-0.17927	-0.166726	0.999863	0.965418	0.472455	0.215853	0.278478		No	No
SMO144G0050	NW_003314284.1	Cam interacting protein 111	-1.77334	5.4407e-16	-0.236887	0.662833	0.127801	-0.169272	-0.195688	-0.313045	-0.236887	0.999863	0.648692	0.586616	NA	NA		Yes	No
SMO144G0051	NW_003314284.1		1.59046	3.62158e-55	-0.0323761	0.830581	-0.122549	0.101645	0.127616	0.144628	-0.0323761	0.999863	0.763814	0.691725	0.715671	NA		No	No
SMO144G0052	NW_003314284.1	Tetratricopeptide repeat (TPR)-like superfamily protein	-3.7862	5.01698e-13	-0.149612	NA	0.454944	0.354979	-0.0702582	0.0555379	-0.149612	0.999863	NA	NA	NA	NA		Yes	No
SMO144G0053	NW_003314284.1	Protein kinase family protein with ARM repeat domain	-1.41977	2.04501e-95	-0.0600775	0.478719	-0.0832075	-0.102062	-0.174697	-0.030436	-0.0600775	0.999863	0.3701	0.0685978	0.879124	0.733333		Yes	No
SMO144G0054	SMO144G0054.1		2.24324	1.36462e-07	0.478487	NA	-0.274034	-0.174257	0.0774762	0.283876	0.478487	NA	NA	NA	NA	NA		No	No
SMO144G0055	SMO144G0055.1	photosystem I reaction center subunit PSI-N, chloroplast, putative / PSI-N, putative (PSAN)	1.88579	8.55547e-126	0.0667315	0.63206	0.0310992	0.069908	0.246856	0.0569474	0.0667315	NA	0.763536	0.150383	0.840622	0.881207		No	No
SMO144G0056	NW_003314284.1	Heavy metal transport/detoxification superfamily protein	3.01262	0.00171941	0.915899	NA	-1.22013	0.800646	-0.281978	1.09555	0.915899	0.999863	NA	NA	NA	NA		No	No
SMO144G0057	SMO144G0057.1	Plant basic secretory protein (BSP) family protein	-1.48784	0.585395	1.0029	NA	0.632743	2.14202	-1.51711	0.622635	1.0029	NA	NA	NA	NA	NA		No	No
SMO144G0058	SMO144G0058.1	Pentatricopeptide repeat (PPR) superfamily protein	-2.48132	5.68096e-05	0.191667	NA	0.123964	-0.284661	-0.834003	-0.892966	0.191667	NA	NA	NA	NA	NA		Yes	No
SMO144G0059	NW_003314284.1	cinnamyl-alcohol dehydrogenase	0.990892	2.97912e-35	-0.128299	0.910085	0.0451296	0.0430558	-0.0334485	0.082873	-0.128299	0.999863	0.876938	0.907575	0.789711	0.663176		No	No
SMO144G0060	NW_003314284.1	AT hook motif DNA-binding family protein	-1.75156	6.15411e-109	-0.0224746	0.720643	-0.0313713	-0.0453911	-0.109927	-0.0139675	-0.0224746	0.999863	0.666901	0.171058	0.931593	0.897382		Yes	No
SMO144G0061	NW_003314284.1	UDP-D-glucuronate 4-epimerase 6	4.60668	0.274008	-1.1132	NA	-1.84105	-1.51349	-1.54873	-1.12694	-1.1132	NA	NA	NA	NA	NA		No	No
SMO144G0062	NW_003314284.1	Tetratricopeptide repeat (TPR)-like superfamily protein	-4.17568	3.41646e-11	-0.511797	NA	-0.67748	-0.461596	-0.192694	-0.637736	-0.511797	0.917897	NA	NA	NA	NA		Yes	No
SMO144G0063	NW_003314284.1	NOD26-like intrinsic protein 6;1	1.09689	7.58662e-47	0.116321	0.867024	0.0387388	-0.05102	0.000121082	0.0257959	0.116321	0.999863	0.788155	0.999459	0.922302	0.567227		No	No
SMO144G0064	SMO144G0064.1	actin-related protein 5	NA	NA	NA	NA	NA	NA	NA	NA	NA	NA	NA	NA	NA	NA		No	No
SMO144G0065	NW_003314284.1	lectin protein kinase family protein	3.35699	0.00529078	-1.60827	NA	-0.572894	-2.56657	-0.526652	0.558932	-1.60827	0.999863	NA	NA	NA	NA		No	No
SMO144G0066	SMO144G0066.1	Microtubule associated protein (MAP65/ASE1) family protein	-0.0695172	0.533378	0.150112	0.910964	0.017004	-0.0250737	0.000639361	0.00300495	0.150112	NA	0.915861	0.999321	0.993087	0.584764		No	No
SMO144G0067	NW_003314284.1	Pentatricopeptide repeat (PPR-like) superfamily protein	-0.182541	0.00675767	0.0562462	0.998759	0.00976386	0.00113393	0.00782155	0.00523357	0.0562462	0.999863	0.996733	0.973264	0.98504	0.81295		No	No
SMO144G0068	NW_003314284.1	Adenine nucleotide alpha hydrolases-like superfamily protein	1.34748	3.46833e-31	0.0299099	0.146444	0.20737	0.385061	0.363883	0.254805	0.0299099	0.997323	0.047677	0.0679094	0.375427	NA		No	No
SMO144G0069	NW_003314284.1	GDSL-like Lipase/Acylhydrolase superfamily protein	-0.426283	0.0177266	-0.133075	0.982914	-0.248114	-0.11293	-0.180678	-0.195909	-0.133075	0.999863	NA	NA	NA	NA		No	No
SMO144G0070	NW_003314284.1	ARM repeat superfamily protein	-1.91343	1.65579e-46	-0.131415	6.93937e-07	-0.240587	-0.341261	-0.460779	-0.565224	-0.289357	0.504696	0.00130422	4.98218e-06	1.81692e-06	0.0431275	Valley	Yes	Yes
SMO144G0071	SMO144G0071.1	6-phosphogluconate dehydrogenase family protein	-0.127535	0.405838	-0.208399	0.385237	0.163813	0.00355784	0.0252539	-0.0256851	-0.208399	NA	0.988167	0.91831	0.923656	0.375104		No	No
SMO144G0072	SMO144G0072.1		NA	NA	NA	NA	NA	NA	NA	NA	NA	NA	NA	NA	NA	NA		No	No
SMO144G0073	NW_003314284.1		0.890533	6.87734e-23	0.144936	0.724468	0.170814	0.0715044	0.172128	0.280716	0.144936	0.999863	0.795668	0.432118	0.229255	0.641527		No	No
SMO144G0074	NW_003314284.1	SU(VAR)3-9 homolog 6	-5.56233	9.88046e-38	0.0872575	0.89793	0.00473243	0.223016	0.208119	0.274498	0.0872575	0.999863	0.56036	0.591252	0.543294	NA		Yes	No
SMO144G0075	NW_003314284.1	Adenine nucleotide alpha hydrolases-like superfamily protein	0.810485	1.91201e-31	0.00570959	0.157925	0.0336059	0.178971	0.191698	0.117727	0.00570959	0.999863	0.113435	0.0857416	0.479158	0.983568		No	No
SMO144G0076	NW_003314284.1	binding	-2.42939	2.7181e-85	-0.115046	0.770065	-0.0604297	-0.19195	-0.190505	-0.123814	-0.115046	0.999863	0.301054	0.308081	0.649492	0.695469		Yes	No
SMO144G0077	SMO144G0077.1	RING/U-box superfamily protein	1.16807	1.28116e-27	0.0388539	0.965248	-0.0100503	0.102107	0.0994456	0.170187	0.0388539	NA	0.744508	0.756355	0.624264	0.9574		No	No
SMO144G0078	SMO144G0078.1	4\'-phosphopantetheinyl transferase superfamily	-0.943031	2.96346e-06	-0.445295	0.763173	-0.243571	-0.382202	-0.309399	-0.164731	-0.445295	NA	0.301576	0.441344	NA	NA		No	No
SMO144G0079	NW_003314284.1	Protein kinase superfamily protein	-0.610007	1.9972e-16	0.0370245	0.896858	0.0261163	0.0524689	-0.054115	0.0701233	0.0370245	0.999863	0.73854	0.732458	0.708949	0.874164		No	No
SMO144G0080	SMO144G0080.1		0.0738824	0.933887	0.573736	NA	0.761143	0.463696	0.180458	-0.486943	0.573736	NA	NA	NA	NA	NA		No	No
SMO144G0081	SMO144G0081.1		-0.747507	0.885768	0.417283	NA	-0.819532	-1.73884	-1.31662	0.270538	0.417283	NA	NA	NA	NA	NA		No	No
SMO144G0082	SMO144G0082.1	RNA-binding KH domain-containing protein	1.17601	1.07845e-52	-0.0210954	0.386726	0.115877	-0.0617354	-0.00863613	0.100448	-0.0210954	NA	0.667715	0.968589	0.522009	0.951112		No	No
SMO144G0083	NW_003314284.1	SHV3-like 1	-0.49771	8.38563e-08	-0.126255	0.0510413	0.0216587	-0.104628	-0.176612	-0.164691	-0.126255	0.999863	0.285759	0.0329097	0.121726	0.298042		No	No
SMO144G0084	NW_003314284.1	Tetratricopeptide repeat (TPR)-like superfamily protein	-0.378226	0.0012563	0.0707073	0.970786	-0.140358	-0.0681957	-0.057738	-0.0641961	0.0707073	0.999863	0.837417	0.866952	0.880301	0.874164		No	No
SMO144G0085	NW_003314284.1	histidine kinase 2	-1.56546	9.29617e-15	0.300369	0.850066	0.22567	-0.00394517	0.222595	-0.053433	0.300369	0.999863	0.99599	0.620667	NA	NA		Yes	No
SMO144G0086	NW_003314284.1	CAP (Cysteine-rich secretory proteins, Antigen 5, and Pathogenesis-related 1 protein) superfamily protein	NA	NA	NA	NA	NA	NA	NA	NA	NA	NA	NA	NA	NA	NA		No	No
SMO144G0087	SMO144G0087.1	Pentatricopeptide repeat (PPR) superfamily protein	-1.6015	1.41311e-11	-0.198962	0.603553	0.239454	-0.0102717	-0.183524	-0.314947	-0.198962	NA	0.983602	0.653086	NA	NA		Yes	No
SMO144G0088	NW_003314284.1	AIG2-like (avirulence induced gene) family protein	2.15975	1.23887e-20	-0.122478	NA	-0.0490144	0.162617	0.305037	-0.273423	-0.122478	0.999863	NA	NA	NA	NA		No	No
SMO144G0089	NW_003314284.1	syntaxin of plants 61	-1.22448	1.26911e-06	-0.468922	NA	-0.145535	-0.0229701	0.0382883	-0.151887	-0.468922	0.999863	NA	NA	NA	NA		Yes	No
SMO144G0090	SMO144G0090.1	alpha/beta-Hydrolases superfamily protein	NA	NA	NA	NA	NA	NA	NA	NA	NA	NA	NA	NA	NA	NA		No	No
SMO144G0091	SMO144G0091.1		-0.704619	0.870447	1.82052	NA	-2.38902	-1.92594	-1.93342	1.15815	1.82052	NA	NA	NA	NA	NA		No	No
SMO144G0092	SMO144G0092.1		-0.107269	0.737222	-0.122845	NA	-0.110367	-0.099187	-0.120262	-0.455882	-0.122845	NA	NA	NA	NA	NA		No	No
SMO144G0093	SMO144G0093.1	Nse4, component of Smc5/6 DNA repair complex	-2.16744	0.00115544	0.182874	NA	0.195125	0.126222	0.64602	-0.0411518	0.182874	NA	NA	NA	NA	NA		No	No
SMO144G0094	NW_003314284.1	LMBR1-like membrane protein	0.597396	5.20638e-15	-0.0545057	0.832506	0.0455874	0.00867168	-0.0375388	-0.181937	-0.0545057	0.999863	0.975925	0.875893	0.372169	0.857801		No	No
SMO144G0095	NW_003314284.1	spermidine synthase 2	-2.58559	2.90451e-272	-0.0256286	6.68552e-07	0.0700129	0.181452	0.231236	0.151403	0.147896	0.921402	8.54344e-05	2.14248e-07	0.0126652	0.0181821	Broad peak	Yes	Yes
SMO144G0096	NW_003314284.1	TSPO(outer membrane tryptophan-rich sensory protein)-related	1.08446	0.022319	-0.188016	NA	0.114158	-0.139079	-0.328339	-1.98731	-0.188016	0.999863	NA	NA	NA	NA		No	No
SMO144G0097	SMO144G0097.1	pleiotropic drug resistance 3	-1.60917	0.0336865	-0.453857	NA	0.164631	-0.939621	-0.449055	-1.09902	-0.453857	NA	NA	NA	NA	NA		Yes	No
SMO144G0098	SMO144G0098.1	SWITCH/sucrose nonfermenting 3A	-0.29617	3.13008e-07	-0.0193031	0.655444	-0.079191	0.0241422	0.0336452	0.0836907	-0.0193031	NA	0.863199	0.80559	0.542649	0.949011		No	No
SMO144G0099	NW_003314284.1	Homeodomain-like superfamily protein	1.86688	2.96059e-44	0.311543	0.580883	0.122371	0.426253	0.0688921	0.0670931	0.311543	0.999863	0.180657	NA	NA	NA		No	No	G2-like
SMO144G0100	NW_003314284.1	Homeodomain-like superfamily protein	1.09823	9.08939e-37	0.000752725	0.553068	0.0199158	0.159702	0.195879	0.20903	0.000752725	0.999863	0.423775	0.289194	0.364738	0.998194		No	No	G2-like
SMO144G0101	NW_003314284.1	Plant basic secretory protein (BSP) family protein	3.80063	1.35634e-53	-0.808979	NA	-0.0621551	-0.192796	-0.131596	-1.01833	-0.808979	0.999863	NA	NA	NA	NA		No	No
SMO144G0102	SMO144G0102.1	DNA ligase IV	-1.30461	0.594055	-1.5383	NA	-1.43137	-1.33552	-0.485631	-1.55316	-1.5383	NA	NA	NA	NA	NA		No	No
SMO144G0103	NW_003314284.1	Protein kinase superfamily protein	-0.396379	0.000138916	-0.00312288	0.947922	-0.117671	-0.169421	-0.112422	-0.0389599	-0.00312288	0.999863	0.49029	0.680659	0.925407	NA		No	No
SMO144G0104	NW_003314284.1	protein phosphatase X 2	-0.635879	1.97599e-15	0.0748593	0.856118	0.0434837	0.167216	0.0720365	0.0561174	0.0748593	0.999863	0.301054	0.730815	0.841939	0.782543		No	No
SMO144G0105	NW_003314284.1	molybdenum cofactor sulfurase (LOS5) (ABA3)	0.711602	1.04585e-14	-0.0487387	0.643456	-0.185081	-0.192136	-0.269804	-0.206423	-0.0487387	0.999863	0.37661	0.16762	0.450575	NA		No	No
SMO144G0106	SMO144G0106.1	Expressed protein	0.0543519	0.762489	0.19092	0.22274	0.12774	0.26861	0.181197	0.431432	0.19092	NA	0.136905	0.381185	0.02739	0.541481		No	No
SMO144G0107	SMO144G0107.1	Nucleotidyltransferase family protein	0.248249	0.000602586	0.20414	0.697739	0.0531562	0.0941578	0.0597801	0.113873	0.20414	NA	0.519579	0.720612	0.514303	0.244709		No	No
SMO144G0108	SMO144G0108.1	hydroxysteroid dehydrogenase 1	-1.069	0.109876	0.493298	NA	-0.186315	0.255711	0.119753	0.358508	0.493298	NA	NA	NA	NA	NA		No	No
SMO144G0109	NW_003314284.1	ARM repeat superfamily protein	-0.994035	2.90406e-24	-0.725511	0.0307513	-0.157465	-0.250782	-0.375981	-0.258571	-0.193952	0.95236	0.0566586	0.00152408	0.116018	0.303141	Valley	No	Yes
SMO144G0110	NW_003314284.1	Tetratricopeptide repeat (TPR)-like superfamily protein	-1.71874	1.08413e-10	-0.345888	NA	0.442716	0.0645722	0.0814982	-0.0380426	-0.345888	0.916407	NA	NA	NA	NA		Yes	No
SMO144G0111	NW_003314284.1	Regulator of chromosome condensation (RCC1) family protein	-0.795263	3.26418e-05	-0.0531422	0.983956	0.174855	-0.0170193	0.123515	-0.0654107	-0.0531422	0.999863	0.980561	0.821141	NA	NA		No	No
SMO144G0112	NW_003314284.1	Lateral root primordium (LRP) protein-related	2.74344	8.82102e-34	0.272024	NA	-0.618985	-0.391879	-0.336964	0.378648	0.272024	0.96441	NA	NA	NA	NA		No	No	SRS
SMO144G0113	SMO144G0113.1	NAD(P)-binding Rossmann-fold superfamily protein	0.869027	0.720608	-2.03898	NA	-4.18659	-0.610768	0.932787	-3.3289	-2.03898	NA	NA	NA	NA	NA		No	No
SMO144G0114	NW_003314284.1	cationic amino acid transporter 4	0.798655	3.28429e-09	0.0151772	0.379476	0.0581605	-0.177878	-0.0633107	-0.415513	0.0151772	0.999863	0.542813	0.865527	0.138288	NA		No	No
SMO144G0115	NW_003314284.1	Tetratricopeptide repeat (TPR)-like superfamily protein	-3.43744	4.95942e-25	0.363172	NA	0.20715	0.0729881	0.170005	0.242876	0.363172	0.999863	NA	NA	NA	NA		Yes	No
SMO144G0116	NW_003314284.1	DNA/RNA helicase protein	-2.3885	6.78317e-39	-0.176048	0.0296191	-0.457606	-0.412068	-0.484262	-0.505493	-0.396202	0.30457	0.0319343	0.00912904	0.0274601	NA	Valley	Yes	Yes
SMO144G0117	SMO144G0117.1		1.80407	1.29031e-06	0.615877	NA	-0.126349	0.11292	-0.583684	-0.240542	0.615877	NA	NA	NA	NA	NA		No	No
SMO144G0118	SMO144G0118.1	dephospho-CoA kinase family	0.698223	5.68923e-19	-0.0336768	0.895086	-0.000907339	0.0935032	0.0284114	0.123761	-0.0336768	NA	0.633387	0.910263	0.587883	0.944218		No	No
SMO144G0119	NW_003314284.1	cytochrome P450, family 81, subfamily H, polypeptide 1	-0.645964	0.89446	-0.14004	NA	1.32172	-0.275734	1.44035	1.71937	-0.14004	0.999863	NA	NA	NA	NA		No	No
SMO144G0120	NW_003314284.1	Yippee family putative zinc-binding protein	2.84531	1.01441e-36	-0.235768	NA	-0.0569063	0.201412	-0.621312	-0.0470307	-0.235768	0.999863	NA	NA	NA	NA		No	No
SMO144G0121	NW_003314284.1	Tetratricopeptide repeat (TPR)-like superfamily protein	2.40278	1.41984e-31	0.0849859	NA	-0.194989	0.052754	0.293734	0.454781	0.0849859	0.999863	NA	NA	NA	NA		No	No
SMO144G0122	NW_003314284.1		0.386518	0.00248824	0.00176513	0.62047	0.343277	0.09946	0.259948	0.224563	0.00176513	0.843531	0.789154	0.363044	0.554291	NA		No	No
SMO144G0123	SMO144G0123.1	Pentatricopeptide repeat (PPR) superfamily protein	-1.18898	4.51339e-11	-0.261536	0.258739	-0.283231	-0.453958	-0.43626	-0.475379	-0.261536	NA	0.0641374	0.0872017	0.12037	0.562391		Yes	No
SMO144G0124	NW_003314284.1	DNA binding;DNA-directed RNA polymerases	0.0285118	0.801155	0.044396	0.923884	0.0470201	0.0533222	0.125138	0.177509	0.044396	0.999863	0.835952	0.547309	0.453755	0.906165		No	No
SMO144G0125	SMO144G0125.1	SEC7-like guanine nucleotide exchange family protein	-0.419001	7.45034e-06	-0.694909	5.32813e-10	-0.0552145	-0.253974	-0.274386	-0.238865	-0.174767	0.582307	9.71899e-07	1.67676e-07	0.000208349	0.0192646	Valley	No	Yes
SMO144G0126	SMO144G0126.1	DNAse I-like superfamily protein	-0.681383	0.0651137	0.115369	NA	-0.0136543	-0.40199	0.0809056	0.159323	0.115369	NA	NA	NA	NA	NA		No	No
SMO144G0127	NW_003314284.1	nuclear factor Y, subunit B3	0.510051	8.56269e-14	-0.0670241	0.848828	-0.134011	-0.0741297	0.0107544	-0.0253831	-0.0670241	0.954016	0.642381	0.960801	0.919394	0.755439		No	No	NF-YB
SMO144G0128	NW_003314284.1		0.33508	0.162095	-0.301003	NA	0.0263617	0.0294697	0.398209	0.356499	-0.301003	0.999863	NA	NA	NA	NA		No	No
SMO144G0129	SMO144G0129.1	Tetratricopeptide repeat (TPR)-like superfamily protein	-0.513921	0.00641112	-0.170534	0.974968	0.109029	-0.0428368	-0.0913609	0.0711976	-0.170534	NA	0.936282	0.865551	NA	NA		No	No
SMO144G0130	NW_003314284.1		-2.05496	9.15071e-22	-0.0126488	0.819499	0.0349895	0.038005	0.316012	0.17419	-0.0126488	0.999863	0.940968	NA	NA	NA		Yes	No
SMO144G0131	SMO144G0131.1		NA	NA	NA	NA	NA	NA	NA	NA	NA	NA	NA	NA	NA	NA		No	No
SMO144G0132	NW_003314284.1	alpha/beta-Hydrolases superfamily protein	1.4322	3.48626e-86	-0.0652835	0.581281	-0.00193349	0.106395	0.111859	-0.0813357	-0.0652835	0.999863	0.541387	0.513654	0.736021	0.803119		No	No
SMO144G0133	NW_003314284.1	DNA ligase IV	-0.0810149	0.509406	-0.0622235	0.996425	0.0467213	0.00283434	-0.0719336	-0.0124763	-0.0622235	0.999863	0.99487	0.836268	0.980424	NA		No	No
SMO144G0134	NW_003314284.1		-0.725612	6.61706e-11	-0.113034	0.881745	0.0281163	-0.0836486	-0.168565	-0.0973451	-0.113034	0.999863	0.74302	0.430157	0.760528	0.722467		No	No
SMO144G0135	SMO144G0135.1		NA	NA	NA	NA	NA	NA	NA	NA	NA	NA	NA	NA	NA	NA		No	No
SMO144G0136	SMO144G0136.1	Late embryogenesis abundant (LEA) hydroxyproline-rich glycoprotein family	2.47526	2.53497e-178	0.385992	0.264444	0.0993595	0.120881	0.231973	0.167194	0.385992	NA	0.554945	0.182593	0.473709	0.0534494		No	No
SMO144G0137	SMO144G0137.1	myb domain protein 119	-0.517116	0.0572504	-0.236434	NA	-0.212678	-0.353913	-0.0617495	-0.381617	-0.236434	NA	NA	NA	NA	NA		No	No	MYB
SMO144G0138	NW_003314284.1	Serine protease inhibitor (SERPIN) family protein	0.71527	1.31028e-13	0.11313	0.894715	0.184526	0.169264	0.113263	0.103649	0.11313	0.95236	0.364302	0.595906	0.710541	0.69245		No	No
SMO144G0139	SMO144G0139.1	RNA-binding (RRM/RBD/RNP motifs) family protein	0.0185122	0.926505	0.172913	0.805583	0.0188625	0.0798152	0.192549	0.249797	0.172913	NA	0.784941	0.422001	0.358041	0.664549		No	No
SMO144G0140	NW_003314284.1	phosphoglucosamine mutase family protein	0.468433	7.08395e-09	-0.175775	0.305505	-0.0363499	-0.124856	-0.232743	-0.256591	-0.175775	0.999863	0.462349	0.0924784	0.127057	0.382193		No	No
SMO144G0141	SMO144G0141.1		-2.91161	0.100667	-1.59932	NA	-1.72871	-0.0426636	1.54154	-1.77098	-1.59932	NA	NA	NA	NA	NA		No	No
SMO144G0142	SMO144G0142.1	S-adenosyl-L-methionine-dependent methyltransferases superfamily protein	0.441331	7.89965e-17	-0.0856645	0.258558	-0.0545516	-0.164179	-0.125896	-0.108153	-0.0856645	0.704282	0.0397896	0.153513	0.338597	0.573899		No	No
SMO144G0143	NW_003314284.1	ARP protein (REF)	-0.288966	0.0108944	-0.357624	0.0077835	0.139091	0.272272	0.40592	0.396273	0.203397	0.999863	0.0540136	0.00130074	0.0113844	0.321732	Dome_Late peak	No	Yes
SMO144G0144	NW_003314284.1	methyl esterase 13	0.272436	0.0346296	-0.151193	0.966422	-0.227796	-0.143494	-0.155476	-0.148155	-0.151193	0.999863	0.674768	0.642742	0.736751	NA		No	No
SMO144G0145	NW_003314284.1	Pentatricopeptide repeat (PPR) superfamily protein	-2.83047	5.60272e-45	0.0616157	0.796198	0.227678	-0.0362235	-0.0861646	-0.0797747	0.0616157	0.999863	0.933866	0.824013	0.871607	NA		Yes	No
SMO144G0146	NW_003314284.1	RNA cyclase family protein	-1.42943	3.25966e-32	-0.0720458	0.882664	0.148795	0.132788	0.0505781	-0.0701489	-0.0720458	0.999863	0.620494	0.879031	0.85954	NA		Yes	No
SMO144G0147	NW_003314284.1	DNA-directed DNA polymerases	-4.25143	1.47649e-43	0.274447	5.48657e-06	-0.150557	-0.417244	-0.647217	-0.44916	-0.356627	0.999863	0.00332338	8.80101e-07	0.010385	0.0634338	Valley	Yes	Yes
SMO144G0148	NW_003314284.1	Metallo-hydrolase/oxidoreductase superfamily protein	0.921569	2.40878e-27	0.0872071	0.945376	0.0499411	0.160619	0.116826	0.0447327	0.0872071	0.999863	0.47068	0.629835	0.904813	0.80075		No	No
SMO144G0149	NW_003314284.1	GDSL-motif lipase/hydrolase 6	-1.0381	0.815614	-16.0038	NA	-4.51036	-4.63158	-4.91373	-16.2104	-16.0038	0.999863	NA	NA	NA	NA		No	No
SMO144G0150	NW_003314284.1	GroES-like zinc-binding dehydrogenase family protein	-1.34338	6.51446e-47	0.098378	0.86049	0.101605	0.0700123	0.144823	-0.00568971	0.098378	0.999863	0.716675	0.358438	0.985516	0.679637		Yes	No
SMO144G0151	NW_003314284.1	Ribosomal protein S21e	-1.05329	4.76222e-55	0.269652	0.000529658	0.0538803	0.190993	0.207959	0.17358	0.0446925	0.999863	0.00346665	0.00131564	0.0397344	0.743891	Broad peak	Yes	Yes
SMO144G0152	SMO144G0152.1	Pentatricopeptide repeat (PPR-like) superfamily protein	-2.80823	1.07885e-13	0.171703	NA	0.170486	0.00821721	0.366181	0.109899	0.171703	NA	NA	NA	NA	NA		Yes	No
SMO144G0153	NW_003314284.1	myb-like HTH transcriptional regulator family protein	0.017233	0.889734	0.132154	0.820927	-0.1396	-0.111506	-0.0713379	-0.0280477	0.132154	0.999863	0.655986	0.799745	0.944171	NA		No	No	G2-like
SMO144G0154	NW_003314284.1	Leucine-rich repeat (LRR) family protein	-0.225601	0.00819195	-0.0808082	0.71544	0.0237695	-0.00550596	-0.100052	-0.190036	-0.0808082	0.999863	0.983711	0.565394	0.288103	0.738489		No	No
SMO144G0155	NW_003314284.1	embryo defective 3012	-1.30157	0.0681175	-1.05609	NA	-0.631865	-0.799424	-1.11859	-0.490412	-1.05609	0.999863	NA	NA	NA	NA		No	No
SMO144G0156	NW_003314284.1	Transketolase family protein	0.861092	2.08737e-10	0.0606943	0.66937	-0.180509	-0.160324	-0.246514	-0.248291	0.0606943	0.999863	0.590212	0.340278	0.450291	NA		No	No
SMO144G0157	SMO144G0157.1		1.23365	1.57752e-11	0.0210497	NA	-0.262852	-0.310506	0.0505909	0.153119	0.0210497	NA	NA	NA	NA	NA		No	No
SMO144G0158	NW_003314284.1	alpha/beta-Hydrolases superfamily protein	0.563861	0.0232892	-0.375375	NA	0.131943	0.0759061	0.0638355	-0.544696	-0.375375	0.999863	NA	NA	NA	NA		No	No
SMO144G0159	NW_003314284.1	Pentatricopeptide repeat (PPR) superfamily protein	-3.32842	5.16071e-21	-0.243934	NA	-0.00885165	-0.0857282	0.0280294	-0.523779	-0.243934	0.999863	NA	NA	NA	NA		Yes	No
SMO144G0160	NW_003314284.1	RAB GTPase homolog G3D	0.329362	2.06092e-08	-0.112912	0.356151	0.0445512	0.0232119	0.0642411	-0.09864	-0.112912	0.999863	0.879224	0.595582	0.465459	0.405082		No	No
SMO144G0161	NW_003314284.1	SCARECROW-like 14	0.579816	1.27161e-15	0.00494069	0.717491	-0.191493	-0.143769	-0.0711864	-0.0508079	0.00494069	0.838039	0.355317	0.712056	0.846021	0.988085		No	No	GRAS
SMO144G0162	SMO144G0162.1		-0.0702063	0.99494	-6.90007	NA	-10.7277	14.1365	14.0751	-7.03479	-6.90007	NA	NA	NA	NA	NA		No	No
SMO144G0163	SMO144G0163.1		-0.198439	0.418879	0.115388	NA	-0.282877	-0.329133	-0.185282	-0.0272651	0.115388	NA	NA	NA	NA	NA		No	No
SMO144G0164	NW_003314284.1	Plant basic secretory protein (BSP) family protein	-1.09257	0.787664	-2.88768	NA	-1.13171	-2.70789	-1.00311	-0.943835	-2.88768	0.999863	NA	NA	NA	NA		No	No
SMO144G0165	NW_003314284.1	methyl esterase 13	-5.87379	1.91065e-07	-0.00487183	NA	-1.10837	-0.376459	-0.22031	-0.197614	-0.00487183	0.946608	NA	NA	NA	NA		Yes	No
SMO144G0166	SMO144G0166.1		0.450897	0.953938	-0.0242666	NA	0.425151	1.08245	0.14559	-0.0391192	-0.0242666	NA	NA	NA	NA	NA		No	No
SMO144G0167	NW_003314284.1	PDI-like 1-3	-0.638366	2.09146e-35	0.0805014	0.0292032	0.00705119	0.000325772	-0.0739445	-0.147016	-0.137868	0.999863	0.997673	0.292055	0.0368801	0.0616023	Down	No	Yes
SMO144G0168	SMO144G0168.1	mitotic phosphoprotein N\' end (MPPN) family protein	-0.579793	2.7287e-17	0.0708553	0.530389	0.0630047	0.155075	0.135206	0.103389	0.0708553	NA	0.124581	0.211526	0.467145	0.746578		No	No
SMO144G0169	SMO144G0169.1	ubiquitin-specific protease 22	1.46327	6.03046e-55	-0.177165	0.712483	-0.0746564	0.0541183	0.129166	-0.0353567	-0.177165	NA	0.853354	0.613189	0.921713	0.643362		No	No
SMO144G0170	NW_003314284.1	BRICK1, putative	0.176369	0.135444	0.0849325	0.208187	0.00221147	0.261277	0.25017	0.265012	0.0849325	0.999863	0.142449	0.167417	0.236123	NA		No	No
SMO144G0171	NW_003314284.1	Class I glutamine amidotransferase-like superfamily protein	0.0216868	0.795488	0.161414	0.181448	0.0878503	0.134724	0.227265	0.163721	0.161414	0.999863	0.215895	0.0132503	0.202633	0.223998		No	No
SMO144G0172	NW_003314284.1	O-fucosyltransferase family protein	0.821987	1.29266e-28	0.130121	0.843788	-0.0699053	-0.0608528	0.0514358	0.0586465	0.130121	0.999863	0.78777	0.828127	0.840164	0.59556		No	No
SMO144G0173	NW_003314284.1	yeast YAK1-related gene 1	-5.15966	2.94969e-05	-0.129786	NA	0.549909	0.467865	0.434933	-1.08654	-0.129786	0.999863	NA	NA	NA	NA		No	No
SMO144G0174	NW_003314284.1	Pentatricopeptide repeat (PPR-like) superfamily protein	-1.55271	1.41655e-86	0.0980583	0.917591	0.107573	0.115077	0.110745	0.100161	0.0980583	0.999863	0.420514	0.444613	0.598028	0.623639		Yes	No
SMO144G0175	SMO144G0175.1	chloroplast-localized ISCA-like protein	0.862712	4.41402e-32	-0.194911	0.818456	-0.0828407	-0.031921	-0.0530785	-0.0916112	-0.194911	NA	0.875788	0.784422	0.667515	0.362288		No	No
SMO144G0176	NW_003314284.1	Protein of unknown function (DUF1191)	-0.437605	0.000235506	0.109281	0.867668	-0.0428081	-0.186109	-0.0827831	-0.0448048	0.109281	0.999863	0.5093	0.810709	0.924785	NA		No	No
SMO144G0177	NW_003314284.1	Plant basic secretory protein (BSP) family protein	NA	NA	NA	NA	NA	NA	NA	NA	NA	NA	NA	NA	NA	NA		No	No
SMO144G0178	NW_003314284.1	Pentatricopeptide repeat (PPR) superfamily protein	-0.341144	0.00022273	0.0899764	0.70352	0.183457	-0.0163325	0.0837648	-0.0705578	0.0899764	0.969094	0.958448	0.731398	0.829038	NA		No	No
SMO144G0179	NW_003314284.1	sequence-specific DNA binding transcription factors	-1.23262	0.0406981	0.295657	NA	0.397912	0.401244	0.799686	0.824922	0.295657	0.999863	NA	NA	NA	NA		No	No
SMO144G0180	SMO144G0180.1		-1.0185	1.3256e-33	0.0600676	0.535155	0.223191	0.159647	0.122362	0.141264	0.0600676	NA	0.22894	0.405732	0.414615	0.853877		Yes	No
SMO144G0181	SMO144G0181.1	Pentatricopeptide repeat (PPR) superfamily protein	-3.73346	8.45521e-33	-0.305387	0.699881	-0.0623327	-0.330092	-0.231936	-0.212602	-0.305387	NA	0.254713	0.478372	NA	NA		Yes	No
SMO144G0182	NW_003314284.1	RNA-binding protein 47C\'	-1.59994	1.10296e-95	-0.0282494	0.894715	-0.049714	-0.13116	-0.0647283	-0.0731888	-0.0282494	0.999863	0.336357	0.701617	0.727905	0.920169		Yes	No
SMO144G0183	NW_003314284.1		NA	NA	NA	NA	NA	NA	NA	NA	NA	NA	NA	NA	NA	NA		No	No
SMO144G0184	NW_003314284.1	Leucine-rich repeat protein kinase family protein	1.03424	0.826671	-0.0470255	NA	0.571767	1.03213	0.137311	3.02134	-0.0470255	0.999863	NA	NA	NA	NA		No	No
SMO144G0185	NW_003314284.1	zinc finger (C2H2 type) family protein	0.448531	0.000141403	-0.0148921	0.6047	0.111997	0.284176	0.158401	0.0851494	-0.0148921	0.999863	0.172355	0.536855	0.82335	NA		No	No
SMO144G0186	NW_003314284.1	LOB domain-containing protein 20	4.88455	2.40485e-06	-1.44277	NA	2.07031	1.22451	0.443427	1.01604	-1.44277	0.999863	NA	NA	NA	NA		No	No	LBD
SMO144G0187	NW_003314284.1	Pentatricopeptide repeat (PPR) superfamily protein	-2.76305	6.8055e-29	0.0701604	0.939504	-0.141595	0.00895493	-0.193172	0.032974	0.0701604	0.999863	0.986961	0.606691	NA	NA		Yes	No
SMO144G0188	SMO144G0188.1	dual specificity protein phosphatase (DsPTP1) family protein	0.0839769	0.522164	-0.104885	0.792444	-0.0994144	-0.134207	-2.95411e-05	-0.235491	-0.104885	NA	0.538698	0.999999	0.321346	0.804921		No	No
SMO144G0189	NW_003314284.1	splicing factor PWI domain-containing protein	-0.185205	0.0216999	0.217281	0.366874	0.00948027	-0.0365454	0.125892	0.0353163	0.217281	0.999863	0.86224	0.408828	0.893653	0.182981		No	No
SMO144G0190	NW_003314284.1	Plant basic secretory protein (BSP) family protein	-0.402315	0.729562	-0.127956	NA	-2.30759	-0.587609	-0.277479	-1.56457	-0.127956	0.921234	NA	NA	NA	NA		No	No
SMO144G0191	NW_003314284.1	2-oxoglutarate (2OG) and Fe(II)-dependent oxygenase superfamily protein	NA	NA	NA	NA	NA	NA	NA	NA	NA	NA	NA	NA	NA	NA		No	No
SMO144G0192	NW_003314284.1	Pentatricopeptide repeat (PPR) superfamily protein	-1.28046	7.13556e-38	-0.0596478	0.995672	-0.00268153	-0.0396359	-0.0304085	0.0404682	-0.0596478	0.999863	0.88744	0.915858	0.905576	0.864009		Yes	No
SMO144G0193	NW_003314284.1	alpha/beta-Hydrolases superfamily protein	0.645188	0.00134597	-0.25356	NA	-0.20157	-0.0201538	-0.182268	0.029546	-0.25356	0.999863	NA	NA	NA	NA		No	No
SMO144G0194	SMO144G0194.1		3.05099	4.99382e-51	0.578916	NA	-0.355865	0.102886	0.551988	0.42702	0.578916	NA	NA	NA	NA	NA		No	No
SMO144G0195	SMO144G0195.1	TGACG motif-binding factor 6	0.23765	0.976763	-0.895523	NA	-1.5118	-1.21963	-1.25559	-0.910376	-0.895523	NA	NA	NA	NA	NA		No	No	bZIP
SMO144G0196	NW_003314284.1	ACT domain repeat 3	-1.23546	6.83649e-63	0.134221	0.684875	0.0460955	0.115956	0.164068	0.0971574	0.134221	0.999863	0.390341	0.172091	0.595579	0.43532		Yes	No
SMO144G0197	SMO144G0197.1	Pentatricopeptide repeat (PPR) superfamily protein	-1.88139	3.15289e-10	-0.0937426	NA	-0.372067	-0.604653	-0.536631	-0.436249	-0.0937426	NA	NA	NA	NA	NA		Yes	No
SMO144G0198	NW_003314284.1	Rubisco methyltransferase family protein	-0.00969329	0.956636	-0.0103169	0.993689	-0.03564	-0.00750703	-0.0521197	-0.136856	-0.0103169	0.999863	0.985136	0.878921	0.698143	NA		No	No
SMO144G0199	NW_003314284.1	Pentatricopeptide repeat (PPR) superfamily protein	-0.749025	0.132525	-0.956466	NA	0.47532	-0.438052	-0.554455	0.0765012	-0.956466	0.999863	NA	NA	NA	NA		No	No
SMO144G0200	SMO144G0200.1		1.81044	0.726954	NA	NA	NA	NA	NA	NA	NA	NA	NA	NA	NA	NA		No	No
SMO144G0201	SMO144G0201.1	Tetratricopeptide repeat (TPR)-like superfamily protein	-0.395854	5.98626e-05	-0.0725891	0.121664	0.221044	0.039199	-0.111381	0.134143	-0.0725891	NA	0.849129	0.519281	0.503884	0.838398		No	No
SMO144G0202	NW_003314284.1	DDT domain-containing protein	-0.973759	8.49273e-13	-0.024474	0.963527	0.0876527	-0.0973469	-0.0288933	-0.093558	-0.024474	0.999863	0.769134	0.94294	0.828309	NA		No	No
SMO144G0203	NW_003314284.1	Pentatricopeptide repeat (PPR) superfamily protein	-0.333543	0.00265637	-0.0535361	0.627454	0.119525	-0.0276092	-0.0380849	0.222448	-0.0535361	0.999863	0.932847	0.902206	0.381748	NA		No	No
SMO144G0204	SMO144G0204.1	alpha/beta-Hydrolases superfamily protein	1.71318	5.52329e-54	0.279258	0.221935	0.0489967	0.0759995	0.21026	0.457754	0.279258	NA	0.786283	0.348986	0.0361801	0.364771		No	No
SMO144G0205	SMO144G0205.1	DNA polymerase epsilon catalytic subunit	-1.86315	1.02955e-64	-0.260252	1.16949e-12	-0.31627	-0.470084	-0.445227	-0.45482	-0.280639	NA	5.26712e-11	1.63923e-09	2.69999e-07	0.00648412	Valley	Yes	Yes
SMO144G0206	NW_003314284.1	Plant basic secretory protein (BSP) family protein	NA	NA	NA	NA	NA	NA	NA	NA	NA	NA	NA	NA	NA	NA		No	No
SMO144G0207	NW_003314284.1	myb domain protein 117	7.94535	4.71707e-26	-4.08265	NA	1.05762	0.177324	-1.89074	0.203036	-4.08265	0.999863	NA	NA	NA	NA		No	No	MYB
SMO144G0208	NW_003314284.1	DEA(D/H)-box RNA helicase family protein	-0.708047	3.18971e-19	0.00774626	0.979536	-0.0237283	0.0245312	-0.078814	-0.0248385	0.00774626	0.999863	0.918383	0.676119	0.931537	0.982218		No	No
SMO144G0209	SMO144G0209.1	Tetratricopeptide repeat (TPR)-like superfamily protein	0.752885	0.000370006	0.311747	NA	-0.130106	0.0591223	0.43405	0.419361	0.311747	NA	NA	NA	NA	NA		No	No
SMO144G0210	SMO144G0210.1	Phosphoenolpyruvate carboxylase family protein	0.305465	0.000134259	-0.0313807	0.910811	0.0962969	-0.00294371	0.00461967	0.105597	-0.0313807	NA	0.99032	0.988137	0.642801	0.946666		No	No
SMO144G0211	NW_003314284.1	D-arabinono-1,4-lactone oxidase family protein	1.01638	0.000770221	-1.21272	NA	0.264042	-0.00789714	-0.626471	-1.02694	-1.21272	0.999863	NA	NA	NA	NA		No	No
SMO144G0212	SMO144G0212.1	RNA-binding (RRM/RBD/RNP motifs) family protein	-0.769895	1.34618e-27	-0.0506614	0.65713	0.0492776	0.0698302	0.0690457	0.00287078	-0.0506614	0.723183	0.462457	0.477807	0.986066	0.784986		No	No
SMO144G0213	NW_003314284.1	transducin family protein / WD-40 repeat family protein	-1.33622	2.59197e-49	-0.14058	0.325363	-0.139202	-0.0711946	-0.274093	-0.144782	-0.14058	0.997143	0.711096	0.0322064	0.468242	0.5124		Yes	No
SMO144G0214	NW_003314284.1	Stabilizer of iron transporter SufD / Polynucleotidyl transferase	1.41168	2.09373e-66	-0.137849	0.180284	0.0423964	-0.166835	-0.0873066	-0.241267	-0.137849	0.999863	0.223809	0.606541	0.117862	0.487568		No	No
SMO144G0215	NW_003314284.1	cinnamyl-alcohol dehydrogenase	0.0695781	0.655915	-0.0937926	0.899414	0.0526643	0.149094	-0.0662763	0.0169106	-0.0937926	0.999863	0.608163	0.853033	0.97327	NA		No	No
SMO144G0216	NW_003314284.1	tubulin alpha-2 chain	-1.06162	0.000494323	0.0202932	NA	-0.468456	0.00647335	-0.173083	0.189651	0.0202932	0.999863	NA	NA	NA	NA		Yes	No
SMO144G0217	NW_003314284.1		2.69954	2.99777e-202	-0.162275	0.185069	0.0723935	0.0511229	-0.0428496	-0.165566	-0.162275	0.999863	0.744251	0.797211	0.243957	0.272166		No	No
SMO144G0218	SMO144G0218.1		0.737078	0.00521646	0.608042	NA	-0.150738	0.0394816	-0.0496984	-0.0192215	0.608042	NA	NA	NA	NA	NA		No	No
SMO144G0219	NW_003314284.1		-0.171603	0.556785	-0.00776743	NA	0.00320177	-0.393251	-0.12761	0.148925	-0.00776743	0.999863	NA	NA	NA	NA		No	No
SMO145G0001	NW_003314283.1	Glycosyl hydrolase family 47 protein	0.659403	6.30641e-07	-0.329365	0.0793072	-0.318076	-0.383253	-0.559702	-0.478714	-0.329365	0.845431	0.090762	0.00650275	0.0761472	NA		No	No
SMO145G0002	NW_003314283.1	embryo defective 3012	-1.06579	1.39777e-30	-0.0404099	2.03948e-05	-0.111021	-0.33038	-0.320718	-0.350919	-0.228201	0.987452	0.000127275	0.000286564	0.000940974	0.0635951	Valley	Yes	Yes
SMO145G0003	NW_003314283.1	alfin-like 3	-0.542626	1.64495e-20	-0.0107521	0.995798	-0.000852394	0.0242246	-0.0258827	-0.0200816	-0.0107521	0.999863	0.879224	0.870089	0.920743	0.962992		No	No
SMO145G0004	SMO145G0004.1	SH2 domain protein B	2.96474	6.69969e-89	0.169592	0.807423	0.0929905	0.00282329	0.0274284	0.449041	0.169592	NA	0.995681	0.968384	NA	NA		No	No
SMO145G0005	SMO145G0005.1		0.219484	0.138732	-0.0189903	0.66756	-0.156504	0.0456143	0.0512771	-0.280289	-0.0189903	NA	0.899085	0.890376	0.375252	0.979353		No	No
SMO145G0006	SMO145G0006.1		NA	NA	NA	NA	NA	NA	NA	NA	NA	NA	NA	NA	NA	NA		No	No
SMO145G0007	NW_003314283.1	rhodanese-like domain-containing protein / PPIC-type PPIASE domain-containing protein	-0.221872	0.216988	-0.17716	0.325238	-0.0887662	-0.0468878	0.363442	0.207759	-0.17716	0.999863	0.92581	0.228491	NA	NA		No	No
SMO145G0008	NW_003314283.1	AMP-dependent synthetase and ligase family protein	0.168367	0.00587745	-0.123175	0.818973	-0.0521287	-0.0823323	-0.0478128	-0.154624	-0.123175	0.999863	0.563838	0.768622	0.293477	0.46395		No	No
SMO145G0009	SMO145G0009.1		-3.43936	0.00463099	0.78549	NA	0.356225	0.0318201	0.754844	-0.867966	0.78549	NA	NA	NA	NA	NA		No	No
SMO145G0010	SMO145G0010.1		1.12047	0.0134514	-0.533355	NA	-0.174678	-0.364727	0.81748	-0.174844	-0.533355	NA	NA	NA	NA	NA		No	No
SMO145G0011	SMO145G0011.1	Carbohydrate-binding-like fold	-0.408323	0.143954	0.245699	NA	0.209827	-0.0251544	-0.0299307	0.00148775	0.245699	NA	NA	NA	NA	NA		No	No
SMO145G0012	SMO145G0012.1		-0.609486	0.915204	4.54197	NA	0.182832	0.223447	1.86863	0.214375	4.54197	NA	NA	NA	NA	NA		No	No
SMO145G0013	NW_003314283.1	SET domain protein 35	-4.33064	0.00214118	1.56466	NA	-1.12603	-0.909446	0.206345	-0.851404	1.56466	0.999863	NA	NA	NA	NA		No	No
SMO145G0014	NW_003314283.1	N-terminal nucleophile aminohydrolases (Ntn hydrolases) superfamily protein	0.12348	0.0273345	0.0176306	0.11328	0.119711	0.145548	0.149274	0.0557781	0.0176306	0.760271	0.0444667	0.0391698	0.661569	0.923647		No	No
SMO145G0015	SMO145G0015.1	Bifunctional inhibitor/lipid-transfer protein/seed storage 2S albumin superfamily protein	NA	NA	NA	NA	NA	NA	NA	NA	NA	NA	NA	NA	NA	NA		No	No
SMO145G0016	NW_003314283.1	sequence-specific DNA binding transcription factors	-0.352	0.0194471	0.138992	0.751764	0.0880265	0.0966502	0.294368	0.305741	0.138992	0.999863	0.787944	0.255235	0.345819	NA		No	No	Trihelix
SMO145G0017	NW_003314283.1		0.168828	0.177806	0.176318	0.776872	0.251695	0.310966	0.277162	0.159816	0.176318	0.987383	0.225121	0.300369	0.694254	NA		No	No
SMO145G0018	NW_003314283.1		0.87663	6.25023e-15	0.224809	0.732245	0.0730507	0.0539459	0.172114	0.367841	0.224809	0.999863	0.893097	0.577229	0.218768	NA		No	No
SMO145G0019	NW_003314283.1	Protein of unknown function (DUF640)	0.648317	9.56591e-13	-0.0545721	0.914571	-0.120637	-0.0531432	-0.0856913	0.0604074	-0.0545721	0.999863	0.821506	0.682704	0.834477	0.862935		No	No
SMO145G0020	SMO145G0020.1	protein arginine methyltransferase 10	-2.95147	2.14225e-33	0.580421	0.000461319	0.185107	0.453731	0.518448	0.30562	0.271492	0.408727	0.000715434	0.000100708	0.100186	0.233215	Broad peak	Yes	Yes
SMO145G0021	NW_003314283.1	TRICHOME BIREFRINGENCE-LIKE 14	0.485672	0.00237059	0.428056	0.276967	0.0155372	0.0147998	0.353093	0.377879	0.428056	0.999863	0.977512	0.194855	0.262776	NA		No	No
SMO145G0022	NW_003314283.1	Tetratricopeptide repeat (TPR)-like superfamily protein	-1.52365	4.32496e-23	-0.211792	0.907707	-0.215703	-0.109062	-0.152822	-0.0174169	-0.211792	0.999863	0.739039	0.613645	0.97333	NA		Yes	No
SMO145G0023	NW_003314283.1	Ferritin/ribonucleotide reductase-like family protein	-2.51132	9.38879e-149	-0.0389764	0.685806	0.0226273	0.0850816	0.0603361	-0.0562028	-0.0389764	0.999863	0.474544	0.642909	0.744222	0.844133		Yes	No
SMO145G0024	SMO145G0024.1		-0.0742159	0.544201	0.235816	0.587762	0.198475	0.0246754	0.153324	0.0835543	0.235816	NA	0.925008	0.445027	0.766	0.374163		No	No
SMO145G0025	SMO145G0025.1	PDI-like 5-1	0.665833	9.91864e-15	-0.00638188	0.156788	0.133123	0.24371	0.20693	0.212334	-0.00638188	NA	0.0585293	0.135945	0.207801	0.988362		No	No
SMO145G0026	NW_003314283.1	glyoxal oxidase-related protein	-1.65603	0.533427	1.29303	NA	0.429852	-1.43467	-2.25329	-0.369247	1.29303	0.999863	NA	NA	NA	NA		No	No
SMO145G0027	SMO145G0027.1		-0.761891	4.64992e-27	0.353072	0.0327208	0.0824257	0.190795	0.246641	0.144849	0.0880545	0.581373	0.0321124	0.00375096	0.229336	0.627034	Broad peak	No	Yes
SMO145G0028	SMO145G0028.1	translocase of outer membrane 22-V	-1.245	5.51587e-41	1.53561	0.0353115	0.0628891	0.244938	0.218555	0.140017	0.0660663	0.740447	0.0119043	0.0333424	0.329752	0.794637	Broad peak	Yes	Yes
SMO145G0029	SMO145G0029.1	membrane-associated progesterone binding protein 2	1.43741	1.30074e-37	0.148405	0.507992	0.359258	0.307594	0.265098	0.19468	0.148405	NA	0.139941	0.236957	0.515129	0.737869		No	No
SMO145G0030	SMO145G0030.1	sugar transporter protein 7	2.19795	2.78142e-64	-0.12752	0.111516	-0.0572954	0.0471046	0.210364	0.483164	-0.12752	NA	0.897406	0.448468	0.071286	0.829838		No	No
SMO145G0031	SMO145G0031.1		-0.400038	0.475774	0.0470689	NA	-0.0023749	0.00191367	0.237464	-0.0311434	0.0470689	NA	NA	NA	NA	NA		No	No
SMO145G0032	NW_003314283.1	threonyl-tRNA synthetase, putative / threonine--tRNA ligase, putative	-0.55073	2.6429e-08	0.0825531	0.720112	-0.00375293	-0.133415	-0.0417159	-0.141522	0.0825531	0.999863	0.505628	0.873682	0.568555	0.779008		No	No
SMO145G0033	NW_003314283.1	defective in exine formation protein (DEX1)	-0.559218	1.13069e-07	-0.217207	0.0551088	0.0387278	-0.123279	-0.214999	-0.359645	-0.217207	0.999863	0.492175	0.149357	0.023856	0.262816		No	No
SMO145G0034	SMO145G0034.1	Transducin/WD40 repeat-like superfamily protein	-0.630794	0.0047373	-0.181675	NA	-0.605716	-0.40814	-0.0784382	-0.178358	-0.181675	NA	NA	NA	NA	NA		No	No
SMO145G0035	NW_003314283.1	PAR1 protein	1.12552	2.1343e-08	0.149633	NA	-0.579351	-0.395745	0.194776	-0.0454119	0.149633	0.775275	NA	NA	NA	NA		No	No
SMO145G0036	SMO145G0036.1	Pentatricopeptide repeat (PPR) superfamily protein	-0.0621103	0.57216	-0.0668994	0.622533	-0.104461	-0.200259	-0.198071	-0.0573655	-0.0668994	NA	0.20654	0.228612	0.823232	0.868359		No	No
SMO145G0037	SMO145G0037.1	origin recognition complex 1	-2.15176	3.39543e-61	-0.0860316	0.497666	-0.173481	-0.21929	-0.248077	-0.260176	-0.0860316	NA	0.212543	0.157421	0.218105	0.839196		Yes	No
SMO145G0038	NW_003314283.1		0.535101	0.107229	0.465663	NA	0.0840997	0.743537	0.856641	0.478243	0.465663	0.999863	NA	NA	NA	NA		No	No
SMO145G0039	SMO145G0039.1	lysine histidine transporter 1	1.45032	7.4221e-125	-0.0381555	0.742438	0.101522	0.0947339	0.0654556	-0.0207432	-0.0381555	NA	0.459376	0.651276	0.915534	0.899109		No	No
SMO145G0040	NW_003314283.1	phosphoinositide 4-kinase gamma 4	1.4644	2.02032e-49	0.0369136	0.92597	-0.136782	-0.075012	-0.00260101	0.133723	0.0369136	0.999863	0.815853	0.995256	0.706984	NA		No	No
SMO145G0041	NW_003314283.1	THO2	-0.851683	1.60623e-12	-0.256088	2.5918e-08	-0.271511	-0.518016	-0.458796	-0.442878	-0.448145	0.328568	6.51253e-08	4.0551e-06	0.000283569	0.000320323	Valley	No	Yes
SMO145G0042	SMO145G0042.1	Protein kinase superfamily protein	-0.277927	0.0765714	0.00242398	0.889664	-0.096055	-0.272025	-0.182199	-0.141328	0.00242398	NA	0.404408	0.622355	0.764671	0.997315		No	No
SMO145G0043	NW_003314283.1	glucuronokinase G	0.225778	0.0718541	0.264634	0.728982	0.305738	0.198753	0.0899074	0.323993	0.264634	0.912537	0.52128	0.81367	0.32351	NA		No	No
SMO145G0044	SMO145G0044.1		-2.31883	0.00727958	0.726679	NA	-0.179801	0.367974	-0.070745	-0.0303039	0.726679	NA	NA	NA	NA	NA		No	No
SMO145G0045	SMO145G0045.1	FKBP-like peptidyl-prolyl cis-trans isomerase family protein	0.358919	0.00574633	0.186479	0.476017	-0.266371	-0.0242083	0.127882	-0.0667036	0.186479	NA	0.944801	0.675638	0.866983	0.679857		No	No
SMO145G0046	NW_003314283.1	pleiotropic drug resistance 12	0.136844	0.388826	-0.144427	0.53329	-0.136019	-0.317024	-0.279284	-0.435969	-0.144427	0.999863	0.240402	0.323678	0.158047	NA		No	No
SMO145G0047	SMO145G0047.1		-2.83538	0.000693927	0.0776452	NA	-0.361487	0.406047	-0.165687	0.111423	0.0776452	NA	NA	NA	NA	NA		No	No
SMO145G0048	SMO145G0048.1		NA	NA	NA	NA	NA	NA	NA	NA	NA	NA	NA	NA	NA	NA		No	No
SMO145G0049	NW_003314283.1	erf domain protein 9	1.39381	2.26967e-17	-0.0567558	NA	-0.016314	-0.113139	-0.175236	0.00363801	-0.0567558	0.999863	NA	NA	NA	NA		No	No	ERF
SMO145G0050	SMO145G0050.1		-2.15383	0.288743	-2.25166	NA	-2.42051	-1.46311	-0.344535	-2.28532	-2.25166	NA	NA	NA	NA	NA		No	No
SMO145G0051	NW_003314283.1	Pentatricopeptide repeat (PPR) superfamily protein	-1.99524	8.17043e-13	-0.36748	NA	-0.348544	-0.30105	-0.378856	-0.239098	-0.36748	0.999863	NA	NA	NA	NA		Yes	No
SMO145G0052	NW_003314283.1	Leucine-rich repeat transmembrane protein kinase	-5.20234	6.29928e-242	-0.0216814	0.328815	-0.0949647	-0.167795	-0.142744	-0.14437	-0.0216814	0.999863	0.0932306	0.17678	0.281296	0.929142		Yes	No
SMO145G0053	SMO145G0053.1		0.350017	0.77246	-1.26933	NA	-0.752597	-0.121058	1.13134	-0.224151	-1.26933	NA	NA	NA	NA	NA		No	No
SMO145G0054	SMO145G0054.1	gamma-tocopherol methyltransferase	0.283787	0.000121152	-0.0120469	0.946195	0.0700998	-0.0351883	-0.0545481	-0.0632736	-0.0120469	NA	0.871543	0.793585	0.795123	0.979353		No	No
SMO145G0055	NW_003314283.1	protein arginine methyltransferase 10	-1.303	6.53468e-48	-0.216533	0.250805	-0.000554463	-0.0855032	-0.137168	-0.186656	-0.216533	0.999863	0.541442	0.249307	0.16793	0.10083		Yes	No
SMO145G0056	NW_003314283.1		-0.57449	0.905884	3.12751	NA	0.343975	0.243817	2.25276	2.74932	3.12751	0.999863	NA	NA	NA	NA		No	No
SMO145G0057	SMO145G0057.1	ARM repeat superfamily protein	-1.20852	3.37471e-15	0.078573	0.940827	-0.0821933	-0.00405476	-0.147591	-0.0903787	0.078573	NA	0.991241	0.63099	0.819721	0.902695		Yes	No
SMO145G0058	SMO145G0058.1	nudix hydrolase homolog 13	-0.394956	0.00590528	-0.0830952	0.535097	-0.248229	-0.158231	-0.188558	-0.312099	-0.0830952	NA	0.453282	0.358357	0.157093	0.858813		No	No
SMO145G0059	SMO145G0059.1		-3.60458	0.0319477	-1.04867	NA	-4.15718	0.836457	-1.10262	-0.311014	-1.04867	NA	NA	NA	NA	NA		No	No
SMO145G0060	NW_003314283.1	K+ uptake permease 11	0.859521	3.64208e-26	-0.176638	0.95956	-0.0198399	-0.0435892	-0.0257989	-0.0156618	-0.176638	0.999863	0.87925	0.931542	0.968756	0.519038		No	No
SMO145G0061	SMO145G0061.1		NA	NA	NA	NA	NA	NA	NA	NA	NA	NA	NA	NA	NA	NA		No	No
SMO145G0062	SMO145G0062.1		1.20128	0.172978	-1.18009	NA	-0.109633	-1.30789	-0.00751653	-2.62712	-1.18009	NA	NA	NA	NA	NA		No	No
SMO145G0063	SMO145G0063.1	Alkaline-phosphatase-like family protein	-1.13605	0.689477	1.3837	NA	2.64834	1.60941	3.9248	2.12216	1.3837	NA	NA	NA	NA	NA		No	No
SMO145G0064	NW_003314283.1	D111/G-patch domain-containing protein	0.410722	0.00108855	0.113271	0.98683	-0.122631	0.0400477	0.000578206	0.032987	0.113271	0.999863	0.934848	0.998909	0.957451	NA		No	No
SMO145G0065	NW_003314283.1	Signal transduction histidine kinase, hybrid-type, ethylene sensor	3.19677	7.27627e-126	0.297109	NA	0.14469	0.0637097	0.0622043	-0.0638927	0.297109	0.999863	NA	NA	NA	NA		No	No
SMO145G0066	NW_003314283.1	BCL-2-associated athanogene 4	3.64368	0	0.102476	0.642385	0.0748118	0.122351	0.136301	0.136818	0.102476	0.999863	0.241328	0.176547	0.286227	0.497065		No	No
SMO145G0067	SMO145G0067.1	threonyl-tRNA synthetase, putative / threonine--tRNA ligase, putative	1.61903	0.75599	-1.14374	NA	-1.69721	-1.50776	-1.56084	2.78948	-1.14374	NA	NA	NA	NA	NA		No	No
SMO145G0068	NW_003314283.1	proline iminopeptidase	0.328496	0.0548345	-0.283998	0.587808	-0.28581	-0.341526	-0.503114	-0.342982	-0.283998	0.999863	0.309524	0.0937518	NA	NA		No	No
SMO145G0069	NW_003314283.1	myb domain protein r1	-0.124158	0.127621	0.0423007	0.759741	-0.00415424	0.070276	-0.0465593	0.156375	0.0423007	0.999863	0.709201	0.825711	0.410077	0.88704		No	No	MYB
SMO145G0070	NW_003314283.1	Leucine-rich repeat transmembrane protein kinase family protein	0.759527	1.8771e-09	-0.352801	0.133799	-0.289637	-0.333619	-0.387882	-0.505381	-0.352801	0.839725	0.103451	0.0485242	0.0276156	NA		No	No
SMO145G0071	SMO145G0071.1		1.7585	0.279963	-0.708335	NA	1.54718	2.04776	-0.596381	1.87998	-0.708335	NA	NA	NA	NA	NA		No	No
SMO145G0072	SMO145G0072.1		2.07353	1.25634e-11	0.424085	NA	-0.472567	-0.39796	0.115219	-0.441704	0.424085	NA	NA	NA	NA	NA		No	No
SMO145G0073	SMO145G0073.1		NA	NA	NA	NA	NA	NA	NA	NA	NA	NA	NA	NA	NA	NA		No	No
SMO145G0074	SMO145G0074.1		1.7585	0.279963	-0.708335	NA	1.54718	2.04776	-0.596381	1.87998	-0.708335	NA	NA	NA	NA	NA		No	No
SMO145G0075	NW_003314283.1	Vacuolar sorting protein 39	0.148494	0.0677292	-0.101184	0.548109	-0.175895	-0.174096	-0.237756	-0.0930312	-0.101184	0.921234	0.267629	0.0955713	0.703002	0.688073		No	No
SMO145G0076	SMO145G0076.1		NA	NA	NA	NA	NA	NA	NA	NA	NA	NA	NA	NA	NA	NA		No	No
SMO145G0077	NW_003314283.1		-7.10491	3.31224e-11	0.359318	NA	0.402604	-0.266045	0.0474608	0.00146809	0.359318	0.999863	NA	NA	NA	NA		Yes	No
SMO145G0078	NW_003314283.1	ADPGLC-PPase large subunit	-0.483483	0.000527721	-0.136929	0.0005479	0.0334441	0.104169	0.480029	0.173387	0.56843	0.999863	0.68859	0.00276425	0.545614	0.00306467	Others	No	Yes
SMO145G0079	NW_003314283.1	Flavin-binding monooxygenase family protein	1.09975	1.98213e-05	0.143195	NA	-0.638189	-0.200331	-0.257255	-0.458942	0.143195	0.917897	NA	NA	NA	NA		No	No
SMO145G0080	NW_003314283.1	appr-1-p processing enzyme family protein	-0.811986	1.78936e-08	0.198188	0.957254	0.0988595	0.160063	0.0339776	0.212731	0.198188	0.999863	0.642238	0.940321	0.598607	NA		No	No
SMO145G0081	SMO145G0081.1	ethylene responsive element binding factor 3	0.503292	2.59712e-09	0.196008	0.170665	0.165992	0.311862	0.202127	0.15512	0.196008	NA	0.0113413	0.157274	0.411613	0.35986		No	No	ERF
SMO145G0082	SMO145G0082.1	Inositol monophosphatase family protein	1.63589	2.27066e-07	-0.426336	NA	0.00863047	-0.253742	-0.0480027	-0.867341	-0.426336	NA	NA	NA	NA	NA		No	No
SMO145G0083	SMO145G0083.1		NA	NA	NA	NA	NA	NA	NA	NA	NA	NA	NA	NA	NA	NA		No	No
SMO145G0084	NW_003314283.1	YebC-related	-2.18085	8.21305e-10	-0.108454	NA	-0.182793	-0.13348	-0.369621	-0.185551	-0.108454	0.999863	NA	NA	NA	NA		Yes	No
SMO145G0085	SMO145G0085.1	Chitinase family protein	2.96258	0.464635	NA	NA	NA	NA	NA	NA	NA	NA	NA	NA	NA	NA		No	No
SMO145G0086	SMO145G0086.1	DegP protease 1	1.48302	6.14032e-34	0.30923	0.634128	-0.00763804	0.01698	0.293136	0.185933	0.30923	NA	0.967311	0.294583	0.632573	0.460085		No	No
SMO145G0087	NW_003314283.1	ureide permease 5	0.426298	0.0224639	-0.0585175	0.96191	-0.0230082	-0.00376636	0.0695357	0.284012	-0.0585175	0.999863	0.996393	NA	NA	NA		No	No
SMO145G0088	SMO145G0088.1		1.7585	0.279963	-0.708335	NA	1.54718	2.04776	-0.596381	1.87998	-0.708335	NA	NA	NA	NA	NA		No	No
SMO145G0089	SMO145G0089.1		NA	NA	NA	NA	NA	NA	NA	NA	NA	NA	NA	NA	NA	NA		No	No
SMO145G0090	NW_003314283.1		0.548228	8.5872e-12	-0.0579889	0.833277	-0.17993	-0.140351	-0.124913	0.000845296	-0.0579889	0.949129	0.460234	0.525725	0.997962	0.858196		No	No
SMO145G0091	SMO145G0091.1	Protein of unknown function (DUF1350)	0.633218	1.95207e-12	0.110063	0.465077	-0.128322	-0.201411	-0.113774	-0.0784496	0.110063	NA	0.239965	0.576344	0.768331	0.752829		No	No
SMO145G0092	SMO145G0092.1	Tetratricopeptide repeat (TPR)-like superfamily protein	0.0487153	0.843246	-0.232081	0.947859	-0.186185	-0.248061	-0.0885716	-0.044563	-0.232081	NA	0.524079	0.855224	NA	NA		No	No
SMO145G0093	NW_003314283.1		2.42551	1.23626e-53	0.235966	NA	0.181028	0.105417	0.407965	0.392215	0.235966	0.999863	NA	NA	NA	NA		No	No
SMO145G0094	NW_003314283.1	chitinase A	0.209537	0.049521	0.0289948	0.794673	0.248882	0.0689375	0.0479447	-0.00251846	0.0289948	0.854586	0.804188	0.872781	0.995123	NA		No	No
SMO145G0095	NW_003314283.1	CDPK-related kinase	1.20724	1.01703e-103	-0.0529773	0.947393	0.00392933	-0.0890645	-0.0395854	0.00407093	-0.0529773	0.999863	0.571035	0.837449	0.988602	0.823938		No	No
SMO145G0096	NW_003314283.1		0.540721	8.45829e-10	0.225375	0.337965	0.0432455	0.183866	0.267758	0.256729	0.225375	0.999863	0.306951	0.0922522	0.204749	0.306702		No	No
SMO145G0097	NW_003314283.1		-0.628192	0.900131	7.0062	NA	-15.9849	0.304151	5.27091	-9.8781	7.0062	0.249684	NA	NA	NA	NA		No	No
SMO145G0098	NW_003314283.1	C-terminal domain phosphatase-like 1	-0.380749	7.9185e-06	-0.0971501	0.87372	-0.0925506	-0.119032	-0.0457721	0.0533359	-0.0971501	0.999863	0.517554	0.845905	0.850036	0.706696		No	No
SMO145G0099	SMO145G0099.1		-0.12588	0.208935	-0.105613	0.71156	-0.079321	-0.137283	-0.13604	-0.265607	-0.105613	NA	0.46228	0.475396	0.174694	0.76481		No	No
SMO145G0100	SMO145G0100.1	FtsJ-like methyltransferase family protein	0.236511	0.132026	-0.0207557	0.62257	-0.133899	-0.384425	-0.196276	-0.138279	-0.0207557	NA	0.154771	0.552574	0.750348	0.980279		No	No
SMO145G0101	NW_003314283.1		-0.231118	0.014919	-0.237733	0.000427431	0.106018	0.252553	0.300781	0.209456	0.157317	0.953927	0.00134151	8.53169e-05	0.0452517	0.185303	Broad peak	No	Yes
SMO145G0102	NW_003314283.1	pentatricopeptide (PPR) repeat-containing protein	-2.59867	3.98347e-16	0.23907	NA	0.370279	0.237942	0.0906714	-0.0324507	0.23907	0.999863	NA	NA	NA	NA		Yes	No
SMO145G0103	NW_003314283.1	Alkaline-phosphatase-like family protein	0.101885	0.988424	0.329298	NA	0.0405775	0.200508	2.36366	0.315553	0.329298	0.999863	NA	NA	NA	NA		No	No
SMO145G0104	NW_003314283.1	Peptidase family C54 protein	0.668255	4.28102e-08	-0.0543428	0.590913	-0.380027	-0.284497	-0.126092	-0.0986936	-0.0543428	0.694957	0.258386	0.695514	0.820633	NA		No	No
SMO145G0105	SMO145G0105.1	Bifunctional inhibitor/lipid-transfer protein/seed storage 2S albumin superfamily protein	NA	NA	NA	NA	NA	NA	NA	NA	NA	NA	NA	NA	NA	NA		No	No
SMO145G0106	NW_003314283.1	SET domain protein 35	-0.45967	0.56695	0.385454	NA	0.268903	-0.724487	-0.806466	0.600217	0.385454	0.999863	NA	NA	NA	NA		No	No
SMO145G0107	SMO145G0107.1		-0.188934	0.256382	-0.376425	0.210745	-0.368003	-0.446076	-0.429045	-0.354775	-0.376425	NA	0.0386686	0.0555294	0.21913	0.26891		No	No
SMO145G0108	NW_003314283.1	allantoinase	0.95493	2.05856e-15	0.20768	0.977421	0.10858	0.0550909	-0.0192379	0.149837	0.20768	0.999863	0.910859	0.972032	0.771649	NA		No	No
SMO145G0109	NW_003314283.1		6.10892	1.10064e-11	1.95471	NA	3.92337	0.74202	1.91355	1.23243	1.95471	0.999863	NA	NA	NA	NA		No	No
SMO145G0110	NW_003314283.1	zinc finger (C3HC4-type RING finger) family protein	0.0518734	0.463659	0.0554508	0.748233	0.0126061	-0.0457474	-0.0424197	0.111731	0.0554508	0.999863	0.780084	0.802508	0.490743	0.787632		No	No
SMO145G0111	SMO145G0111.1	Mannose-binding lectin superfamily protein	0.213112	0.0601326	0.0223516	0.0259113	0.314354	0.238215	0.279975	-0.0850392	0.0035014	NA	0.124412	0.0652955	0.740213	0.993526	Dome_Early peak	No	Yes
SMO145G0112	SMO145G0112.1		-0.180678	0.290859	0.242126	0.953581	0.145736	0.184739	0.147769	0.033348	0.242126	NA	0.611332	0.708902	NA	NA		No	No
SMO145G0113	NW_003314283.1	AMP-dependent synthetase and ligase family protein	-0.421496	0.0239051	-0.107641	0.474636	-0.258162	-0.419422	-0.502148	-0.290798	-0.107641	0.999863	0.194471	0.102261	0.533624	NA		No	No
SMO145G0114	SMO145G0114.1		-1.66962	1.43229e-06	0.21099	NA	0.234436	0.285326	0.147829	0.0600485	0.21099	NA	NA	NA	NA	NA		Yes	No
SMO145G0115	NW_003314283.1	cationic amino acid transporter 6	-0.62216	5.26408e-17	0.0810606	0.239075	-0.0422624	0.0968186	0.146192	-0.0280044	0.0810606	0.999863	0.441559	0.177622	0.896097	0.64907		No	No
SMO145G0116	NW_003314283.1	Carbohydrate-binding-like fold	-0.855609	1.63084e-15	0.203397	1.19466e-06	-0.227472	-0.30367	-0.411512	-0.412569	-0.3065	0.331013	0.000437177	5.84053e-07	3.90976e-05	0.00534747	Valley	No	Yes
SMO145G0117	SMO145G0117.1		-0.714399	0.326315	0.31237	NA	0.615052	0.777791	0.642144	0.028406	0.31237	NA	NA	NA	NA	NA		No	No
SMO145G0118	NW_003314283.1	eukaryotic release factor 1-3	-0.148991	0.063672	-0.0747781	0.7963	0.07059	-0.0198064	-0.0581487	0.0268388	-0.0747781	0.999863	0.914517	0.697633	0.901669	0.690824		No	No
SMO145G0119	SMO145G0119.1	Major facilitator superfamily protein	0.837176	9.89199e-16	0.297753	0.116291	-0.174475	-0.17858	0.0195063	0.00664926	0.297753	NA	0.377864	0.951112	0.985491	0.247122		No	No
SMO145G0120	NW_003314283.1	P-loop containing nucleoside triphosphate hydrolases superfamily protein	4.04864	5.6589e-05	0.0845538	NA	-1.01755	-2.32231	-1.31715	-4.34806	0.0845538	0.999863	NA	NA	NA	NA		No	No
SMO145G0121	SMO145G0121.1		NA	NA	NA	NA	NA	NA	NA	NA	NA	NA	NA	NA	NA	NA		No	No
SMO145G0122	NW_003314283.1	Adenine nucleotide alpha hydrolases-like superfamily protein	2.30046	1.38188e-40	0.0426228	NA	-0.106066	-0.0505892	0.526755	0.232309	0.0426228	0.999863	NA	NA	NA	NA		No	No
SMO145G0123	NW_003314283.1	hydroxycinnamoyl-CoA shikimate/quinate hydroxycinnamoyl transferase	0.127275	0.920828	-1.72076	NA	-0.702059	0.485884	-0.40864	-0.577115	-1.72076	0.999863	NA	NA	NA	NA		No	No
SMO145G0124	SMO145G0124.1	transducin family protein / WD-40 repeat family protein	-0.553034	7.44367e-07	-0.0779806	0.479679	-0.0624938	-0.0957097	-0.187198	-0.35514	-0.0779806	NA	0.684904	0.355701	0.0902454	0.868359		No	No
SMO145G0125	SMO145G0125.1	Alg9-like mannosyltransferase family	-0.384045	0.646824	1.26181	NA	0.470372	-0.162975	-0.364028	-0.162309	1.26181	NA	NA	NA	NA	NA		No	No
SMO145G0126	NW_003314283.1	SPla/RYanodine receptor (SPRY) domain-containing protein	0.50203	7.78367e-10	0.0704724	0.99494	0.0497822	0.0323471	0.0315003	-0.0525407	0.0704724	0.999863	0.917761	0.919592	0.886036	0.848292		No	No
SMO145G0127	SMO145G0127.1		-3.46305	0.0234458	-2.2928	NA	-3.31239	-2.03194	-0.81908	1.0092	-2.2928	NA	NA	NA	NA	NA		No	No
SMO145G0128	NW_003314283.1	threonyl-tRNA synthetase, putative / threonine--tRNA ligase, putative	0.529261	0.157291	0.382213	NA	0.416244	-0.321262	0.327215	0.394827	0.382213	0.999863	NA	NA	NA	NA		No	No
SMO145G0129	NW_003314283.1	hydroxypyruvate reductase	1.73862	2.85751e-15	0.310686	NA	0.701762	0.395683	0.284256	-0.229186	0.310686	0.843531	NA	NA	NA	NA		No	No
SMO145G0130	SMO145G0130.1	DNA-directed RNA polymerase, RBP11-like	-0.177184	0.0707821	0.130274	0.673252	0.0212812	0.0859561	0.0825569	-0.127039	0.130274	NA	0.672477	0.695365	0.585362	0.663512		No	No
SMO145G0131	SMO145G0131.1	Alkaline-phosphatase-like family protein	-0.231987	0.00498808	0.083067	0.891169	0.0646447	-0.018945	0.0796391	-0.0154386	0.083067	NA	0.9219	0.631996	0.949632	0.772822		No	No
SMO145G0132	NW_003314283.1	gametophytic factor 2	-1.48254	2.92298e-68	-0.134417	0.493941	-0.0340554	-0.0116868	-0.0793123	-0.226572	-0.134417	0.999863	0.957135	0.617253	0.112941	0.457978		Yes	No
SMO145G0133	SMO145G0133.1		-2.49173	1.01304e-10	0.116099	NA	0.18402	0.18732	-0.0490092	0.00298328	0.116099	NA	NA	NA	NA	NA		Yes	No
SMO145G0134	SMO145G0134.1		-1.01177	0.753655	0.314464	NA	3.67309	2.77309	0.145543	0.299612	0.314464	NA	NA	NA	NA	NA		No	No
SMO145G0135	SMO145G0135.1		-0.823399	0.862957	-0.295914	NA	0.0441572	-0.221327	0.680267	-0.310767	-0.295914	NA	NA	NA	NA	NA		No	No
SMO145G0136	NW_003314283.1	Protein kinase protein with adenine nucleotide alpha hydrolases-like domain	0.816465	7.73659e-06	-0.05542	NA	-0.410224	0.074672	0.00832331	-0.0721866	-0.05542	0.999863	NA	NA	NA	NA		No	No
SMO145G0137	SMO145G0137.1	Glycosyltransferase family 29 (sialyltransferase) family protein	-0.121636	0.291231	-0.0394441	0.657991	0.0238016	-0.0549302	0.192344	0.08289	-0.0394441	NA	0.835178	0.335306	0.777728	0.943225		No	No
SMO145G0138	SMO145G0138.1		NA	NA	NA	NA	NA	NA	NA	NA	NA	NA	NA	NA	NA	NA		No	No
SMO145G0139	SMO145G0139.1		2.24747	1.72497e-289	0.211568	0.426573	0.154805	0.0390802	-0.0404771	0.0903771	0.211568	NA	0.851581	0.850673	0.685065	0.322682		No	No
SMO145G0140	SMO145G0140.1	ABC transporter family protein	3.47655	2.37238e-140	-0.321954	0.0366275	0.104399	-0.428925	-0.174509	-0.489629	-0.510343	NA	0.095307	0.597878	NA	NA	Valley	No	Yes
SMO145G0141	NW_003314283.1	phragmoplast-associated kinesin-related protein, putative	-6.4786	2.46878e-77	-0.00580291	0.00882075	0.0516412	-0.174473	-0.280914	-0.360129	-0.124199	0.999863	0.256213	0.033743	0.0189052	0.589986	Valley	Yes	Yes
SMO145G0142	SMO145G0142.1		NA	NA	NA	NA	NA	NA	NA	NA	NA	NA	NA	NA	NA	NA		No	No
SMO145G0143	SMO145G0143.1	sulfite oxidase	0.265467	0.00075231	-0.0417371	0.251291	-0.243604	-0.17941	-0.138733	-0.19086	-0.0417371	NA	0.138987	0.300805	0.204924	0.899785		No	No
SMO145G0144	SMO145G0144.1		-0.381422	0.35518	-0.839403	NA	0.078769	-0.596717	-0.313467	-0.934206	-0.839403	NA	NA	NA	NA	NA		No	No
SMO145G0145	SMO145G0145.1		NA	NA	NA	NA	NA	NA	NA	NA	NA	NA	NA	NA	NA	NA		No	No
SMO145G0146	NW_003314283.1	Zinc finger (C3HC4-type RING finger) family protein	-2.43993	9.05467e-55	-0.276743	0.118984	0.0591028	-0.113048	-0.291141	-0.333797	-0.276743	0.999863	0.637294	0.103505	0.119859	NA		Yes	No
SMO145G0147	NW_003314283.1	C2H2 and C2HC zinc fingers superfamily protein	4.57626	2.88535e-09	0.0351878	NA	-0.53214	1.40649	0.172867	-0.103688	0.0351878	0.999863	NA	NA	NA	NA		No	No	C2H2
SMO145G0148	NW_003314283.1		-1.33548	1.21351e-13	-0.0438014	0.979536	-0.211329	-0.10076	-0.137816	-0.137078	-0.0438014	0.999863	0.805069	0.718045	0.779068	NA		Yes	No
SMO145G0149	NW_003314283.1	12-oxophytodienoate reductase 2	4.03447	4.93941e-89	-0.401117	0.603838	-0.0991308	-0.149376	-0.292464	-0.18398	-0.401117	0.999863	0.633817	0.249601	0.627711	0.176401		No	No
SMO145G0150	NW_003314283.1	Major Facilitator Superfamily with SPX (SYG1/Pho81/XPR1) domain-containing protein	-0.0283034	0.730607	0.0581265	0.983274	-0.0111429	0.0679975	0.0531139	0.0212994	0.0581265	0.999863	0.711096	0.787157	0.939892	0.818467		No	No
SMO145G0151	NW_003314283.1		1.63222	1.37162e-05	-0.38706	NA	-0.934615	-1.39451	-1.04378	-0.835398	-0.38706	0.992638	NA	NA	NA	NA		No	No
SMO145G0152	SMO145G0152.1	Pentatricopeptide repeat (PPR) superfamily protein	0.88878	1.92763e-27	0.0977223	0.800041	0.0227277	-0.081281	-0.0288139	0.0287401	0.0977223	NA	0.624063	0.889842	0.899203	0.714407		No	No
SMO145G0153	SMO145G0153.1	Tetratricopeptide repeat (TPR)-like superfamily protein	-2.30488	6.67115e-11	0.069807	NA	-0.167804	-0.485806	-0.140237	-0.134387	0.069807	NA	NA	NA	NA	NA		Yes	No
SMO145G0154	NW_003314283.1		NA	NA	NA	NA	NA	NA	NA	NA	NA	NA	NA	NA	NA	NA		No	No
SMO145G0155	NW_003314283.1	Galactose oxidase/kelch repeat superfamily protein	1.21691	0.811417	1.49688	NA	0.171795	0.219264	0.137353	0.0908915	1.49688	NA	NA	NA	NA	NA		No	No
SMO145G0156	SMO145G0156.1	Thioredoxin superfamily protein	0.630863	4.92133e-05	0.401844	0.839839	0.159793	0.117624	0.0711588	0.296153	0.401844	NA	0.793622	0.888046	NA	NA		No	No
SMO145G0157	NW_003314283.1	glycosyl hydrolase 9C2	-1.52832	7.25654e-17	-0.223844	0.00206037	-0.0115697	-0.154639	-0.298359	-0.247279	-0.131415	0.999863	0.148225	0.000823267	0.0342084	0.386788	Valley	Yes	Yes
SMO145G0158	NW_003314283.1	Auxin-responsive GH3 family protein	0.488675	1.15556e-09	-0.0458243	0.904041	0.0679116	0.0664678	0.126942	0.0427213	-0.0458243	0.999863	0.749582	0.472783	0.883912	0.88517		No	No
SMO145G0159	SMO145G0159.1	basic helix-loop-helix (bHLH) DNA-binding superfamily protein	-4.08303	1.6755e-18	0.680715	NA	0.172676	0.650159	0.52428	0.0947744	0.680715	NA	NA	NA	NA	NA		Yes	No	bHLH
SMO145G0160	SMO145G0160.1	beta-amylase 7	-0.111451	0.751773	-0.286728	NA	-0.419578	-0.458742	-0.546015	-0.711324	-0.286728	NA	NA	NA	NA	NA		No	No	BES1
SMO145G0161	NW_003314283.1		-0.0472836	0.775339	0.100068	0.955326	-0.133866	-0.0335738	0.0795016	0.0371826	0.100068	0.999863	0.93471	0.826511	0.940446	NA		No	No
SMO145G0162	SMO145G0162.1		-2.43483	0.232189	-0.619748	NA	2.42097	-1.08537	1.06466	0.250073	-0.619748	NA	NA	NA	NA	NA		No	No
SMO145G0163	SMO145G0163.1	3-oxo-5-alpha-steroid 4-dehydrogenase family protein	1.12293	9.92123e-12	0.0931885	0.272886	0.0667446	-0.113082	0.289503	0.490097	0.0931885	NA	0.780164	0.372468	0.150949	0.908304		No	No
SMO145G0164	NW_003314283.1		0.118759	0.23772	-0.161446	0.956143	-0.0837522	-0.0611874	-0.0865743	-0.176736	-0.161446	0.999863	0.830267	0.74291	0.519717	NA		No	No
SMO145G0165	SMO145G0165.1	Glycolipid transfer protein (GLTP) family protein	0.322619	0.000517929	0.118681	0.673943	0.170878	0.16291	0.227604	0.26754	0.118681	NA	0.421158	0.228017	0.221851	0.760925		No	No
SMO145G0166	NW_003314283.1	Mitochondrial substrate carrier family protein	0.969715	1.00808e-18	-0.20152	0.850441	0.104546	0.0778268	0.0816663	0.1451	-0.20152	0.999863	0.840251	0.832412	0.732692	NA		No	No
SMO145G0167	NW_003314283.1	Pyridine nucleotide-disulphide oxidoreductase family protein	1.26527	4.68906e-53	-0.0466479	0.871215	0.111589	0.100111	0.00100519	0.0258285	-0.0466479	0.999863	0.559718	0.997113	0.92648	0.867137		No	No
SMO145G0168	SMO145G0168.1	Protein kinase superfamily protein	-0.287255	2.14517e-06	-0.0417243	0.740899	0.0505179	0.0106377	0.0635479	0.0781166	-0.0417243	0.727967	0.934841	0.546892	0.523428	0.84688		No	No
SMO145G0169	SMO145G0169.1		-1.75819	0.514337	-2.30487	NA	-1.00018	-2.86728	-0.528714	2.15055	-2.30487	NA	NA	NA	NA	NA		No	No
SMO145G0170	SMO145G0170.1	UBX domain-containing protein	0.116017	0.560169	0.0119111	0.888692	-0.0862375	0.15855	-0.111028	0.154587	0.0119111	NA	0.702623	0.807957	NA	NA		No	No
SMO145G0171	NW_003314283.1	secE/sec61-gamma protein transport protein	-0.167764	0.07917	-0.240002	0.00450355	-0.00814417	0.165709	0.316193	0.147299	0.0536634	0.999863	0.179118	0.00172602	0.368907	0.815833	Broad peak	No	Yes
SMO145G0172	SMO145G0172.1	Microsomal signal peptidase 12 kDa subunit (SPC12)	0.255448	0.240117	0.127649	NA	-0.251104	0.0187646	0.361399	0.173054	0.127649	NA	NA	NA	NA	NA		No	No
SMO145G0173	NW_003314283.1		1.54267	3.8391e-13	0.54486	NA	0.402531	0.44939	0.392737	0.697833	0.54486	0.999863	NA	NA	NA	NA		No	No
SMO145G0174	NW_003314283.1	D-mannose binding lectin protein with Apple-like carbohydrate-binding domain	6.57684	0.107375	NA	NA	NA	NA	NA	NA	NA	NA	NA	NA	NA	NA		No	No
SMO145G0175	SMO145G0175.1		-2.63176	0.142815	4.93887	NA	0.868413	2.25233	2.31701	2.39199	4.93887	NA	NA	NA	NA	NA		No	No
SMO145G0176	NW_003314283.1	Plant regulator RWP-RK family protein	0.367561	0.807615	0.587766	NA	-0.44928	-1.08901	-1.17974	-3.06341	0.587766	0.999863	NA	NA	NA	NA		No	No	Nin-like
SMO145G0177	NW_003314283.1	Eukaryotic translation initiation factor eIF2A family protein	-0.710509	2.92916e-27	-0.193433	0.263331	-0.142983	-0.144448	-0.104345	-0.165848	-0.193433	0.752624	0.113345	0.307939	0.133701	0.0723991		No	No
SMO145G0178	NW_003314283.1		2.15587	0.000804608	-1.2527	NA	0.696229	0.294952	0.092154	0.434845	-1.2527	0.999863	NA	NA	NA	NA		No	No
SMO145G0179	SMO145G0179.1	DNA directed RNA polymerase, 7 kDa subunit	1.0053	5.73104e-38	0.170911	0.168656	0.266629	0.249255	0.14533	0.222655	0.170911	NA	0.028072	0.284969	0.129402	0.375104		No	No
SMO145G0180	SMO145G0180.1		5.9338	5.47892e-82	-0.936012	NA	-1.12823	-0.49093	-1.0752	-0.595871	-0.936012	NA	NA	NA	NA	NA		No	No
SMO145G0181	SMO145G0181.1	Protein kinase superfamily protein	-0.291743	0.970124	-0.131068	NA	0.91002	-0.239732	1.83782	-0.14592	-0.131068	NA	NA	NA	NA	NA		No	No
SMO145G0182	NW_003314283.1	30S ribosomal protein, putative	0.211795	0.150437	0.229802	0.869589	-0.169085	0.0513635	0.140457	0.0349342	0.229802	0.999863	0.919178	0.735575	NA	NA		No	No
SMO145G0183	NW_003314283.1	TRICHOME BIREFRINGENCE-LIKE 5	0.538216	2.59608e-09	-0.0426183	0.942143	0.0237924	-0.0409466	0.0278628	0.152193	-0.0426183	0.999863	0.89582	0.930701	0.604873	NA		No	No
SMO145G0184	SMO145G0184.1	Chaperone DnaJ-domain superfamily protein	0.943281	2.32222e-07	-0.0463658	NA	-0.0111507	0.250562	0.494534	-0.160399	-0.0463658	NA	NA	NA	NA	NA		No	No
SMO145G0185	SMO145G0185.1	Tetratricopeptide repeat (TPR)-like superfamily protein	-1.15568	1.08098e-24	-0.170266	0.623188	-0.088099	-0.142566	-0.233445	-0.0634224	-0.170266	NA	0.421081	0.141871	0.80449	0.519873		Yes	No
SMO145G0186	NW_003314283.1	Transducin/WD40 repeat-like superfamily protein	-1.02208	7.44707e-26	-0.0151776	0.92329	-0.0603231	-0.0302742	-0.132359	-0.167787	-0.0151776	0.999863	0.919562	0.547309	0.519717	NA		Yes	No
SMO145G0187	SMO145G0187.1		-0.685657	2.21469e-06	0.0108935	0.357444	-0.168247	0.100218	0.128204	-0.164477	0.0108935	NA	0.685871	0.584274	0.551204	0.98529		No	No
SMO145G0188	NW_003314283.1	Fatty acid hydroxylase superfamily	-0.200693	0.943082	0.0698865	NA	2.68224	0.862577	1.4707	0.645801	0.0698865	0.999863	NA	NA	NA	NA		No	No
SMO145G0189	NW_003314283.1	eukaryotic initiation factor 4A-III	0.341753	0.038549	-0.160105	0.98166	0.0211418	0.12832	0.0539621	0.0724052	-0.160105	0.999863	0.798253	NA	NA	NA		No	No
SMO145G0190	NW_003314283.1	DnaJ/Hsp40 cysteine-rich domain superfamily protein	0.439495	0.00212655	0.243596	0.266325	0.120859	0.512137	0.190863	0.213073	0.243596	0.999863	0.0379999	0.584214	NA	NA		No	No
SMO145G0191	SMO145G0191.1	cytidine/deoxycytidylate deaminase family protein	2.49958	5.67164e-16	-0.367347	NA	-0.650874	-0.588671	-0.407197	0.435237	-0.367347	NA	NA	NA	NA	NA		No	No
SMO145G0192	SMO145G0192.1	Galactose oxidase/kelch repeat superfamily protein	-2.76776	0.0221127	1.54498	NA	-0.0994553	1.03994	-0.514653	-0.820154	1.54498	NA	NA	NA	NA	NA		No	No
SMO145G0193	SMO145G0193.1		0.834152	0.000671093	0.208595	NA	-0.30039	0.202314	0.305696	0.389149	0.208595	NA	NA	NA	NA	NA		No	No
SMO145G0194	NW_003314283.1	Plastid-lipid associated protein PAP / fibrillin family protein	-0.158675	0.926518	-0.399107	NA	1.14855	2.20849	0.904605	0.966033	-0.399107	0.999863	NA	NA	NA	NA		No	No
SMO145G0195	NW_003314283.1		1.09694	5.79111e-20	-0.0807401	0.740623	0.0846449	-0.110892	-0.108946	-0.221563	-0.0807401	0.999863	0.668478	0.674881	0.413569	NA		No	No
SMO145G0196	SMO145G0196.1	alpha/beta-Hydrolases superfamily protein	0.197051	0.00916211	0.15637	0.3832	0.0641532	0.152612	0.188952	0.229922	0.15637	NA	0.241254	0.133429	0.114817	0.43494		No	No
SMO145G0197	NW_003314283.1	nuclear factor Y, subunit B3	0.286838	0.0011616	-0.0931631	0.921579	-0.0383251	0.0955038	0.0238686	-0.0435091	-0.0931631	0.999863	0.700092	0.938803	0.905213	NA		No	No	NF-YB
SMO145G0198	NW_003314283.1	HSP70-interacting protein 1	-0.328291	1.43058e-07	0.0035253	0.922922	0.0251062	0.0814969	0.00372927	-0.00853227	0.0035253	0.999863	0.484631	0.982641	0.968883	0.98762		No	No
SMO145G0199	SMO145G0199.1		10.3756	7.40613e-06	0.153551	NA	-0.422863	0.508404	0.14563	0.138698	0.153551	NA	NA	NA	NA	NA		No	No
SMO145G0200	SMO145G0200.1	Acyl transferase/acyl hydrolase/lysophospholipase superfamily protein	0.964344	1.2708e-17	-0.162077	0.240714	-0.482525	-0.170271	-0.185989	-0.184759	-0.162077	NA	0.480656	0.437899	0.531958	0.696646		No	No
SMO145G0201	NW_003314283.1	MBOAT (membrane bound O-acyl transferase) family protein	-0.074053	0.648204	-0.0188962	0.966394	0.0263398	0.144315	0.00775764	-0.0919035	-0.0188962	0.999863	0.671114	0.987311	0.850041	NA		No	No
SMO145G0202	SMO145G0202.1		NA	NA	NA	NA	NA	NA	NA	NA	NA	NA	NA	NA	NA	NA		No	No
SMO145G0203	NW_003314283.1	alpha/beta-Hydrolases superfamily protein	0.225244	0.343305	0.332747	0.834065	-0.172481	0.0982384	0.201955	0.0873974	0.332747	0.999863	0.864605	NA	NA	NA		No	No
SMO145G0204	NW_003314283.1		0.869156	0.0180505	0.106834	NA	0.215423	0.250409	0.208581	-0.666979	0.106834	0.999863	NA	NA	NA	NA		No	No
SMO145G0205	NW_003314283.1		-0.316515	0.0453738	-0.35197	0.646783	0.0624432	-0.0813464	0.0562282	-0.310348	-0.35197	0.999863	0.857155	0.904744	0.44765	NA		No	No
SMO145G0206	NW_003314283.1	cysteine-rich RLK (RECEPTOR-like protein kinase) 39	2.43975	0.343435	-0.964011	NA	-1.42529	-0.217453	-0.824748	0.330862	-0.964011	0.999863	NA	NA	NA	NA		No	No
SMO145G0207	NW_003314283.1	receptor-like protein kinase 2	-0.173906	0.296418	-0.230662	0.00374462	-0.567594	-0.20143	0.136185	-0.010619	0.178318	0.105974	0.443711	0.636474	0.982795	NA	Up	No	Yes
SMO145G0208	SMO145G0208.1		NA	NA	NA	NA	NA	NA	NA	NA	NA	NA	NA	NA	NA	NA		No	No
SMO145G0209	SMO145G0209.1		0.143142	0.986873	-0.153799	NA	0.72732	1.81636	0.145573	-0.168651	-0.153799	NA	NA	NA	NA	NA		No	No
SMO145G0210	NW_003314283.1	pumilio 12	-4.4399	0.000133506	-0.211924	NA	-0.0189079	-0.929404	-0.164603	-0.409242	-0.211924	0.999863	NA	NA	NA	NA		No	No
SMO145G0211	SMO145G0211.1		NA	NA	NA	NA	NA	NA	NA	NA	NA	NA	NA	NA	NA	NA		No	No
SMO145G0212	NW_003314283.1	debranching enzyme 1	-0.482015	0.116472	-0.57794	NA	-0.268733	-0.609213	-0.102086	0.0126158	-0.57794	0.999863	NA	NA	NA	NA		No	No
SMO145G0213	NW_003314283.1		-0.266928	0.0624277	-0.0106144	0.411772	-0.0670994	-0.192367	-0.200748	-0.231405	-0.0106144	0.999863	0.250759	0.224185	0.246119	0.978036		No	No
SMO145G0214	NW_003314283.1	ADP-ribosylation factor-like A1C	1.75874	3.00842e-46	0.288405	0.608811	0.228568	0.352268	0.144981	-0.0704569	0.288405	0.999863	0.236926	0.71376	NA	NA		No	No
SMO145G0215	SMO145G0215.1	Flavin-binding monooxygenase family protein	2.47366	0.037123	0.717266	NA	-2.91349	-1.62515	1.11249	1.88842	0.717266	NA	NA	NA	NA	NA		No	No
SMO145G0216	NW_003314283.1	chaperonin-60alpha	-1.23942	4.68531e-57	-0.126473	0.0263651	0.0142936	0.00909986	-0.121915	-0.135847	-0.171972	0.999863	0.947378	0.115679	0.148782	0.0538075	Down	Yes	Yes
SMO145G0217	NW_003314283.1	myb domain protein 37	-1.46075	0.00336406	0.227322	NA	0.212901	-0.0358314	0.456669	0.696734	0.227322	0.999863	NA	NA	NA	NA		No	No	MYB_related
SMO145G0218	NW_003314283.1	Adenine nucleotide alpha hydrolases-like superfamily protein	-1.82231	1.52323e-22	-0.127399	0.741475	0.12594	-0.201756	-0.216398	-0.222743	-0.127399	0.999863	0.588303	0.550127	NA	NA		Yes	No
SMO145G0219	SMO145G0219.1	Alkaline-phosphatase-like family protein	0.0737312	0.835094	-0.434121	NA	-0.479818	-0.33147	-0.115344	-0.630993	-0.434121	NA	NA	NA	NA	NA		No	No
SMO145G0220	NW_003314283.1	nuclear RNA polymerase C1	0.407985	0.00123211	0.221126	0.276907	0.180409	0.399249	0.315113	0.443881	0.221126	0.999863	0.0694819	0.186451	0.0951604	NA		No	No
SMO145G0221	NW_003314283.1	plastid transcriptionally active 16	0.44766	0.000170989	0.157384	0.954493	0.188574	0.0301391	-0.0336887	0.0503445	0.157384	0.999863	0.94935	0.9437	NA	NA		No	No
SMO145G0222	NW_003314283.1	AFG1-like ATPase family protein	1.19376	1.4277e-22	0.0610232	0.751836	-0.203878	0.0139408	-0.257488	-0.0419702	0.0610232	0.999863	0.977939	0.398597	0.939892	NA		No	No
SMO145G0223	SMO145G0223.1		-6.18372	1.59322e-08	0.696462	NA	0.366503	-0.0328457	0.228708	0.783829	0.696462	NA	NA	NA	NA	NA		Yes	No
SMO145G0224	NW_003314283.1	receptor like protein 2	-0.655253	0.26871	0.376109	NA	0.925229	0.862514	0.627149	-0.186482	0.376109	0.997143	NA	NA	NA	NA		No	No
SMO145G0225	NW_003314283.1	Amino acid dehydrogenase family protein	0.432533	1.08995e-05	-0.183656	0.880385	0.0373864	0.0958158	0.00773456	0.014143	-0.183656	0.999863	0.734528	0.982881	0.975409	NA		No	No
SMO145G0226	SMO145G0226.1	phosphoenolpyruvate carboxylase-related kinase 1	-0.103083	0.495051	0.0257455	0.946195	-0.0986338	-0.0349271	0.0499445	0.17334	0.0257455	NA	0.926859	0.90091	0.644527	0.972787		No	No
SMO145G0227	NW_003314283.1	Phospholipase A2 family protein	1.93085	1.62729e-52	0.0977183	NA	0.207007	0.0749726	0.0501883	0.385263	0.0977183	0.999863	NA	NA	NA	NA		No	No
SMO145G0228	SMO145G0228.1		NA	NA	NA	NA	NA	NA	NA	NA	NA	NA	NA	NA	NA	NA		No	No
SMO145G0229	NW_003314283.1	GRAS family transcription factor	2.21105	1.25077e-19	-0.0663124	NA	-0.968153	-0.544838	-0.347726	-0.499532	-0.0663124	0.497142	NA	NA	NA	NA		No	No	GRAS
SMO145G0230	SMO145G0230.1	mitogen-activated protein kinase phosphatase 1	-1.15133	1.03805e-10	0.327264	0.638688	0.0991043	-0.00528552	0.278666	0.266399	0.327264	NA	0.990129	0.341078	0.460605	0.434483		Yes	No
SMO145G0231	SMO145G0231.1		-0.0194025	0.998286	-0.0153644	NA	1.76107	1.17804	1.48718	-0.030217	-0.0153644	NA	NA	NA	NA	NA		No	No
SMO145G0232	SMO145G0232.1		-2.48397	0.304227	-16.521	NA	-3.8834	0.891603	-18.7999	0.593591	-16.521	NA	NA	NA	NA	NA		No	No
SMO145G0233	SMO145G0233.1	TOXICOS EN LEVADURA 2	2.02171	8.05931e-27	-0.459957	NA	-0.123947	-0.22258	-0.694872	-0.214172	-0.459957	NA	NA	NA	NA	NA		No	No
SMO145G0234	SMO145G0234.1		-0.202978	0.0159772	0.0909035	0.983339	0.00020054	-0.00479461	-0.000472197	0.064783	0.0909035	NA	0.983602	0.999407	0.784468	0.777656		No	No
SMO145G0235	NW_003314283.1	Protein of unknown function (DUF604)	-0.214837	0.0380307	-0.115393	0.40134	0.0196143	-0.18758	-0.0110283	-0.0383979	-0.115393	0.999863	0.167748	0.964758	0.885687	0.591857		No	No
SMO145G0236	NW_003314283.1	RNA methyltransferase family protein	-0.591528	0.0123349	-0.00805914	NA	-0.251181	-0.310177	-0.0491175	0.35652	-0.00805914	0.999863	NA	NA	NA	NA		No	No
SMO145G0237	NW_003314283.1	tubulin folding cofactor E / Pfifferling (PFI)	-1.42727	1.71154e-29	-0.233254	0.650021	-0.168847	-0.0777912	-0.252057	-0.279913	-0.233254	0.999863	0.793035	0.239264	0.289376	0.429058		Yes	No
SMO145G0238	NW_003314283.1		0.144534	0.61433	-0.00634303	NA	0.225824	0.323602	0.0044324	0.237378	-0.00634303	0.999863	NA	NA	NA	NA		No	No
SMO145G0239	NW_003314283.1	putative mitochondrial RNA helicase 2	-2.24046	1.38693e-140	-0.227428	1.05083e-12	-0.0593719	-0.108469	-0.272739	-0.323426	-0.277105	0.999863	0.0729249	1.92468e-08	1.52378e-08	2.75027e-06	Down	Yes	Yes
SMO145G0240	SMO145G0240.1	chitinase A	6.65956	9.32519e-12	-1.50188	NA	-4.36509	-3.05653	-2.1452	-0.44191	-1.50188	NA	NA	NA	NA	NA		No	No
SMO145G0241	SMO145G0241.1		-1.12708	4.89913e-08	0.185875	0.0388012	-0.204711	0.111416	0.524598	0.0774885	0.444919	NA	0.777592	0.0474084	0.871818	0.273518	Others	Yes	Yes
SMO145G0242	NW_003314283.1		0.567039	2.9681e-05	0.161069	0.987127	0.0867837	0.0084372	0.131093	0.173035	0.161069	0.999863	0.988022	0.757111	NA	NA		No	No
SMO145G0243	SMO145G0243.1		0.358654	0.773003	0.858397	NA	-0.202712	-2.48895	1.70181	0.338921	0.858397	NA	NA	NA	NA	NA		No	No
SMO145G0244	SMO145G0244.1	Exostosin family protein	0.814018	6.5298e-15	0.205031	0.0652995	-0.128082	0.100414	0.156	0.241693	0.205031	NA	0.546051	0.301833	0.137405	0.322682		No	No
SMO145G0245	NW_003314283.1		-0.666007	3.21176e-27	-0.0273983	0.993589	0.0397345	0.00133734	-0.0281406	-0.0115798	-0.0273983	0.999863	0.994866	0.86644	0.959977	0.907356		No	No
SMO145G0246	SMO145G0246.1	sulfiredoxin	1.68313	3.78504e-38	-0.0974322	0.980942	0.144843	0.116241	0.0705066	-0.0476324	-0.0974322	NA	0.793622	0.888064	0.934602	0.912264		No	No
SMO145G0247	SMO145G0247.1		1.7585	0.279963	-0.708335	NA	1.54718	2.04776	-0.596381	1.87998	-0.708335	NA	NA	NA	NA	NA		No	No
SMO145G0248	NW_003314283.1	S-adenosyl-L-methionine-dependent methyltransferases superfamily protein	-0.178289	0.333515	-0.086651	0.615311	-0.30232	-0.148099	-0.346643	-0.521789	-0.086651	0.999863	0.74469	NA	NA	NA		No	No
SMO145G0249	SMO145G0249.1	Protein kinase superfamily protein	-0.387912	8.52075e-06	0.0227222	0.941918	-0.085803	0.00852016	-0.037236	0.0641064	0.0227222	NA	0.969033	0.861541	0.782893	0.959808		No	No
SMO145G0250	SMO145G0250.1	ammonium transporter 2	0.295339	0.000137071	0.122338	0.549166	-0.0877577	-0.139987	-0.009919	-0.0307348	0.122338	NA	0.364512	0.970732	0.898754	0.635536		No	No
SMO145G0251	SMO145G0251.1		NA	NA	NA	NA	NA	NA	NA	NA	NA	NA	NA	NA	NA	NA		No	No
SMO145G0252	NW_003314283.1	Oxidoreductase, zinc-binding dehydrogenase family protein	3.04618	0	0.0763579	0.846282	0.152317	0.108453	0.110299	0.045277	0.0763579	0.893984	0.449574	0.439213	0.844571	0.719393		No	No
SMO145G0253	NW_003314283.1	ARM repeat superfamily protein	-0.376837	0.00127344	-0.277144	0.128292	-0.14336	-0.260816	-0.305272	-0.435471	-0.277144	0.999863	0.134968	0.0673661	0.0202194	0.214568		No	No
SMO145G0254	SMO145G0254.1	electron transfer flavoprotein beta	0.34915	0.0006288	-0.26982	0.780662	-0.104801	-0.0835845	-0.044926	-0.04232	-0.26982	NA	0.73039	0.869747	0.891627	0.325273		No	No
SMO145G0255	SMO145G0255.1	Alkaline-phosphatase-like family protein	0.409958	2.42852e-05	0.161956	0.175989	-0.158897	-0.0542277	0.13021	0.204888	0.161956	NA	0.804811	0.474854	0.297609	0.539645		No	No
SMO145G0256	SMO145G0256.1	molybdopterin biosynthesis CNX1 protein / molybdenum cofactor biosynthesis enzyme CNX1 (CNX1)	0.195615	9.3306e-06	-0.0179389	0.828123	-0.0714353	-0.0230672	-0.0576129	-0.0932731	-0.0179389	0.556495	0.843709	0.562089	0.387907	0.942615		No	No
SMO145G0257	NW_003314283.1	membrane-associated progesterone binding protein 3	1.32225	1.15236e-55	-0.264959	0.00283344	0.278078	0.367367	0.254973	0.281595	0.0923303	0.260888	0.000294127	0.0251894	0.0407833	0.668252	Broad peak	No	Yes
SMO145G0258	NW_003314283.1		0.027933	0.997155	3.30212	NA	0.205517	0.22406	0.137328	0.0860431	3.30212	0.999863	NA	NA	NA	NA		No	No
SMO145G0259	SMO145G0259.1	apurinic endonuclease-redox protein	-2.03064	3.37029e-59	-0.19815	0.8627	0.027713	-0.0101759	-0.00806095	0.0294505	-0.19815	NA	0.970397	0.983189	0.925345	0.507754		Yes	No
SMO145G0260	SMO145G0260.1	FBD, F-box, Skp2-like and Leucine Rich Repeat domains containing protein	0.17024	0.00732458	0.0406343	0.543551	-0.0138295	0.0714769	-0.0993127	-0.000372262	0.0406343	NA	0.577883	0.412322	0.99856	0.883728		No	No
SMO145G0261	NW_003314283.1		NA	NA	NA	NA	NA	NA	NA	NA	NA	NA	NA	NA	NA	NA		No	No
SMO145G0262	NW_003314283.1	Pre-mRNA-processing-splicing factor	-1.17821	2.66544e-32	-0.175994	1.53521e-24	-0.19309	-0.442544	-0.47989	-0.449811	-0.330723	0.11606	3.92389e-16	5.83717e-18	1.40297e-11	3.02671e-06	Valley	Yes	Yes
SMO145G0263	NW_003314283.1	cell division control 2	NA	NA	NA	NA	NA	NA	NA	NA	NA	NA	NA	NA	NA	NA		No	No
SMO145G0264	SMO145G0264.1		0.342097	0.96619	2.16757	NA	-0.0951547	0.183744	0.145586	0.138251	2.16757	NA	NA	NA	NA	NA		No	No
SMO145G0265	NW_003314283.1	TLD-domain containing nucleolar protein	2.09863	2.67899e-108	-0.124527	0.981365	0.0460043	-0.0682806	0.0128588	-0.137486	-0.124527	0.999863	0.864587	0.978133	0.756498	NA		No	No
SMO145G0266	SMO145G0266.1		0.53621	0.948139	-1.46395	NA	2.16186	1.03525	-1.12803	-1.4788	-1.46395	NA	NA	NA	NA	NA		No	No
SMO145G0267	NW_003314283.1	response regulator 2	0.0910746	0.236026	-0.0321252	0.0957737	0.00632171	-0.179052	-0.108082	-0.155322	-0.0321252	0.999863	0.0584741	0.33746	0.217139	0.881379		No	No	ARR-B
SMO145G0268	SMO145G0268.1	DEA(D/H)-box RNA helicase family protein	-0.191883	0.14273	0.164387	0.122055	-0.407179	-0.180438	-0.0726752	-0.015855	0.164387	NA	0.422854	0.79368	0.968878	0.66152		No	No
SMO145G0269	NW_003314283.1	sucrose transporter 4	0.892152	1.95706e-25	0.034008	0.962243	0.0515285	-0.0242738	-0.0711958	-0.0952082	0.034008	0.999863	0.935408	0.779408	0.753124	0.933144		No	No
SMO145G0270	SMO145G0270.1	receptor like protein 14	NA	NA	NA	NA	NA	NA	NA	NA	NA	NA	NA	NA	NA	NA		No	No
SMO145G0271	NW_003314283.1	methyltransferases	-0.758008	0.0357017	0.00917546	NA	-0.278874	0.0161919	-0.577381	-0.294308	0.00917546	0.999863	NA	NA	NA	NA		No	No
SMO145G0272	NW_003314283.1	alpha/beta-Hydrolases superfamily protein	0.838186	8.5587e-20	0.101065	0.954932	0.047829	0.0664143	0.0466513	-0.0842436	0.101065	0.999863	0.796634	0.867847	0.791965	NA		No	No
SMO145G0273	SMO145G0273.1	Dynein light chain type 1 family protein	-0.553637	2.14605e-05	-0.0799803	0.694272	-0.0131466	-0.0177134	0.223109	-0.0263354	-0.0799803	NA	0.956965	0.346419	0.94888	0.887639		No	No
SMO145G0274	SMO145G0274.1	1-phosphatidylinositol-4-phosphate 5-kinases;zinc ion binding;1-phosphatidylinositol-3-phosphate 5-kinases	0.500064	0.00104433	-0.107689	NA	-0.223487	-0.0829846	-0.299002	-0.149087	-0.107689	NA	NA	NA	NA	NA		No	No
SMO145G0275	SMO145G0275.1		2.35666	4.18107e-07	-1.2077	NA	-0.186606	-0.168593	0.536649	0.310477	-1.2077	NA	NA	NA	NA	NA		No	No
SMO145G0276	NW_003314283.1	ERD (early-responsive to dehydration stress) family protein	-0.669155	1.65023e-29	-0.179491	0.0265722	0.0211035	-0.049332	-0.166484	-0.106886	-0.0764737	0.999863	0.594758	0.00772097	0.236693	0.478102	Down	No	Yes
SMO145G0277	NW_003314283.1		-0.0806626	0.656145	0.113346	0.99766	0.073849	0.0772002	0.0324262	-0.0622777	0.113346	0.999863	NA	NA	NA	NA		No	No
SMO145G0278	NW_003314283.1	P-loop containing nucleoside triphosphate hydrolases superfamily protein	-0.695971	6.57543e-05	0.0227527	0.580875	0.0595122	-0.294182	0.0105576	-0.231673	0.0227527	0.999863	0.339114	0.982641	NA	NA		No	No
SMO145G0279	NW_003314283.1		0.84584	0.0102427	0.342703	NA	-0.032944	0.368674	0.861999	0.674892	0.342703	0.999863	NA	NA	NA	NA		No	No
SMO145G0280	SMO145G0280.1		3.48995	0.0528314	0.0835104	NA	1.4838	0.588338	1.58028	-1.79569	0.0835104	NA	NA	NA	NA	NA		No	No
SMO145G0281	NW_003314283.1	threonine aldolase 2	0.120812	0.594646	-0.0175271	0.748376	-0.39327	-0.215396	0.14107	0.0134886	-0.0175271	0.962416	NA	NA	NA	NA		No	No
SMO145G0282	NW_003314283.1	Phosphoglycerate mutase family protein	0.467738	0.937727	1.49688	NA	0.171795	0.219264	0.137353	0.0908915	1.49688	NA	NA	NA	NA	NA		No	No
SMO145G0283	NW_003314283.1	glutathione S-transferase TAU 19	0.460272	1.9793e-12	-0.0891177	0.736276	0.00470777	0.0681108	0.0935785	0.039095	-0.0891177	0.999863	0.676061	0.535768	0.868946	0.666534		No	No
SMO145G0284	NW_003314283.1	aluminum-activated malate transporter 9	11.413	6.13715e-49	-0.600906	NA	-1.3466	-0.359489	-1.1577	-0.614651	-0.600906	NA	NA	NA	NA	NA		No	No
SMO145G0285	SMO145G0285.1		-0.569968	0.0348854	-0.448232	NA	-0.174435	-0.05969	-0.256864	-0.373767	-0.448232	NA	NA	NA	NA	NA		No	No
SMO145G0286	SMO145G0286.1		-1.01644	0.0981672	-1.26602	NA	-0.529185	-0.44749	-1.14912	-0.879605	-1.26602	NA	NA	NA	NA	NA		No	No
SMO145G0287	SMO145G0287.1	Glucose-methanol-choline (GMC) oxidoreductase family protein	0.775687	0.0471368	0.0238302	NA	-0.676581	0.136275	-0.147966	0.38769	0.0238302	NA	NA	NA	NA	NA		No	No
SMO145G0288	NW_003314283.1		1.82426	8.17706e-05	-0.118657	NA	-1.22313	-1.08742	-0.971497	-0.744808	-0.118657	0.949328	NA	NA	NA	NA		No	No
SMO145G0289	SMO145G0289.1	lysine-ketoglutarate reductase/saccharopine dehydrogenase bifunctional enzyme	0.00208291	0.996329	-0.066022	0.120684	-0.228981	-0.219832	-0.325793	-0.543578	-0.066022	NA	0.341312	0.128091	0.0187182	0.910906		No	No
SMO145G0290	SMO145G0290.1		-0.154358	0.729467	-0.206985	NA	-0.15438	-0.159716	0.244185	-0.272576	-0.206985	NA	NA	NA	NA	NA		No	No
SMO145G0291	NW_003314283.1	Cation efflux family protein	-0.738793	3.26598e-14	-0.0856017	0.824254	-0.097961	-0.0530153	-0.229851	-0.101107	-0.0856017	0.999863	0.851284	0.225808	0.745729	0.797249		No	No
SMO145G0292	NW_003314283.1	BRI1-like 3	7.57904	0.0659824	-0.0945212	NA	0.322271	0.240759	1.5587	-0.108266	-0.0945212	NA	NA	NA	NA	NA		No	No
SMO145G0293	SMO145G0293.1	Galactose oxidase/kelch repeat superfamily protein	-1.44183	0.592783	-1.5561	NA	1.72358	0.568754	-0.676279	-1.50991	-1.5561	NA	NA	NA	NA	NA		No	No
SMO145G0294	NW_003314283.1		2.65379	0.0140583	0.81744	NA	-1.99303	-0.771162	-0.444044	-0.221691	0.81744	0.999863	NA	NA	NA	NA		No	No
SMO145G0295	NW_003314283.1	Protein kinase superfamily protein	-0.344088	0.955711	-8.85358	NA	-12.8945	17.5962	15.9846	-8.75515	-8.85358	0.654639	NA	NA	NA	NA		No	No
SMO145G0296	SMO145G0296.1	pleiotropic drug resistance 12	-0.0463839	0.9727	0.402796	NA	-1.2435	0.175101	0.0575565	-0.895635	0.402796	NA	NA	NA	NA	NA		No	No
SMO145G0297	NW_003314283.1	Protein phosphatase 2A regulatory B subunit family protein	-0.340486	0.55663	-0.769385	NA	-0.895978	-0.313806	-0.950886	-1.06873	-0.769385	0.999863	NA	NA	NA	NA		No	No
SMO145G0298	SMO145G0298.1	spermidine hydroxycinnamoyl transferase	1.86598	0.250253	1.80658	NA	-0.449307	-1.51617	0.651875	1.36693	1.80658	NA	NA	NA	NA	NA		No	No
SMO145G0299	NW_003314283.1	Pentatricopeptide repeat (PPR) superfamily protein	-1.19111	7.09641e-15	0.0679619	0.946658	0.189903	0.233783	0.132748	0.241149	0.0679619	0.999863	0.496182	0.741486	0.576137	NA		Yes	No
SMO146G0001	SMO146G0001.1		2.48298	0.0186357	-2.90926	NA	1.71904	-0.727077	1.40886	1.80428	-2.90926	NA	NA	NA	NA	NA		No	No
SMO146G0002	NW_003314282.1		-1.47159	4.13931e-32	0.0305203	0.584864	-0.00985424	-0.0806544	-0.0765105	-0.341284	0.0305203	0.999863	0.783147	0.799653	0.162449	0.948382		Yes	No
SMO146G0003	SMO146G0003.1	S18 ribosomal protein	-1.30272	5.01776e-115	-0.0427808	1.02354e-05	0.0569049	0.13957	0.114737	0.0569377	-0.0607016	0.410801	0.000820128	0.0101461	0.393951	0.453185	Dome_Early peak	Yes	Yes
SMO146G0004	NW_003314282.1	Auxin efflux carrier family protein	-0.809846	5.73837e-21	0.120238	0.174756	0.0524598	-0.0396984	0.0748491	0.0290447	0.120238	0.999863	0.693422	0.370296	0.833743	0.190892		No	No
SMO146G0005	NW_003314282.1		1.61554	2.93586e-08	0.837037	NA	0.548289	0.342702	0.69642	0.86178	0.837037	0.999863	NA	NA	NA	NA		No	No
SMO146G0006	NW_003314282.1	U3 ribonucleoprotein (Utp) family protein	-0.139143	0.984197	3.12896	NA	1.6125	0.425007	0.137295	0.412738	3.12896	0.999863	NA	NA	NA	NA		No	No
SMO146G0007	SMO146G0007.1		NA	NA	NA	NA	NA	NA	NA	NA	NA	NA	NA	NA	NA	NA		No	No
SMO146G0008	NW_003314282.1	Protein of unknown function (DUF668)	0.399144	5.29909e-07	0.0289454	0.0587513	-0.0739513	-0.217196	-0.153521	-0.199212	0.0289454	0.999863	0.0430598	0.202575	0.154759	0.913922		No	No
SMO146G0009	SMO146G0009.1		NA	NA	NA	NA	NA	NA	NA	NA	NA	NA	NA	NA	NA	NA		No	No
SMO146G0010	NW_003314282.1	phosphoenolpyruvate carboxylase 4	0.733007	1.00282e-21	0.605726	0.00934861	-0.103586	-0.30646	-0.213058	-0.22546	-0.163152	0.999863	0.00106837	0.0420043	0.0821808	0.277191	Valley	No	Yes
SMO146G0011	NW_003314282.1	GDSL-like Lipase/Acylhydrolase superfamily protein	0.496752	0.00859591	0.369277	0.751906	0.258457	0.345298	0.0652085	-0.0970031	0.369277	0.999863	NA	NA	NA	NA		No	No
SMO146G0012	NW_003314282.1	Wound-responsive family protein	1.32857	5.83845e-39	0.28075	0.584601	0.267021	0.278333	0.139195	0.0404437	0.28075	0.900447	0.207907	0.615937	0.926963	NA		No	No
SMO146G0013	NW_003314282.1	Leucine-rich repeat protein kinase family protein	1.46858	7.10757e-41	-0.338343	0.379631	-0.0830259	-0.322178	-0.349227	-0.327365	-0.338343	0.999863	0.182787	0.140776	0.289614	NA		No	No
SMO146G0014	SMO146G0014.1		-3.33206	2.06215e-19	-0.461904	NA	-0.424104	-0.0482053	-0.151137	-0.179313	-0.461904	NA	NA	NA	NA	NA		Yes	No
SMO146G0015	NW_003314282.1	Phosphoinositide phosphatase family protein	-0.102861	0.261296	-0.0984654	0.989778	-0.0188516	-0.0497672	-0.00924749	-0.0732302	-0.0984654	0.999863	0.830883	0.973616	0.786798	0.706696		No	No
SMO146G0016	NW_003314282.1	Eukaryotic aspartyl protease family protein	3.00553	0.000444054	-0.649887	NA	-0.342481	0.982638	-0.117527	-3.91175	-0.649887	0.999863	NA	NA	NA	NA		No	No
SMO146G0017	NW_003314282.1		-5.33945	2.77522e-33	0.0154165	0.958698	0.194575	0.189621	0.0725767	0.219745	0.0154165	0.999863	0.622434	0.879045	NA	NA		Yes	No
SMO146G0018	NW_003314282.1	FAD/NAD(P)-binding oxidoreductase family protein	0.800771	0.000417652	0.282619	NA	0.10183	0.167166	-0.269387	-0.062307	0.282619	0.999863	NA	NA	NA	NA		No	No
SMO146G0019	SMO146G0019.1	Uncharacterized conserved protein (DUF2358)	1.33054	3.86178e-06	-0.573427	NA	-0.22426	-0.286636	0.0848924	-0.280345	-0.573427	NA	NA	NA	NA	NA		No	No
SMO146G0020	SMO146G0020.1	peroxin 13	1.83991	1.4967e-226	0.15733	0.17688	0.141581	0.137896	0.203873	0.120852	0.15733	0.237333	0.1213	0.0128524	0.30003	0.217577		No	No
SMO146G0021	NW_003314282.1	P-loop containing nucleoside triphosphate hydrolases superfamily protein	1.00652	4.54835e-20	0.30906	0.447564	0.273768	0.363995	0.296657	0.267575	0.30906	0.876605	0.0665188	0.165227	0.340171	0.259076		No	No
SMO146G0022	NW_003314282.1	P-loop containing nucleoside triphosphate hydrolases superfamily protein	-0.336488	0.030762	0.0326135	0.893808	-0.224217	-0.0404876	-0.254566	-0.0924218	0.0326135	0.999863	0.937413	NA	NA	NA		No	No
