## Supplemental Table 1 for "Cellular and gene expression patterns associated with root bifurcation in Selaginella" (part 2 of 3)

### Sheet: S1 (continued)
Table S1: Processed RNA-Seq gene expression values. FC M/NM: Log2 fold change calculated by multifactor comparison between all meristematic and the non-meristematic regions. FC B: Log2 fold change during the time-course based on a multifactor comparison using likelihood ratio test (LRT). FC xd: Log2 fold change of x days versus 0 days in the branching timecourse based on multifactor comparisons.adj.p: Benjamini & Hochberg (BH) adjusted p-value. The genes were annotated according to Banks et al. (2011) best Arabidopsis homolog. The NCBI transcript ID is given when the NCBI genome annotation was used for mapping. Transcription Factor (TF) identity was retrieved from PlantTFDB v5 (http://planttfdb.gao-lab.org/). NA, not analyzed (low read counts).
SMO146G0023	SMO146G0023.1		1.87478	0.715112	NA	NA	NA	NA	NA	NA	NA	NA	NA	NA	NA	NA		No	No
SMO146G0024	SMO146G0024.1	ATP-dependent peptidases;nucleotide binding;serine-type endopeptidases;DNA helicases;ATP binding;damaged DNA binding;nucleoside-triphosphatases	-1.12471	1.663e-17	-0.080729	0.503188	-0.165034	-0.306835	-0.284209	-0.118089	-0.080729	NA	0.132781	0.186357	0.719924	0.882189		Yes	No
SMO146G0025	SMO146G0025.1		NA	NA	NA	NA	NA	NA	NA	NA	NA	NA	NA	NA	NA	NA		No	No
SMO146G0026	SMO146G0026.1	cyclophilin 38	-0.923583	2.53221e-35	-0.0367345	0.57642	0.0652769	0.0688581	0.148264	0.103924	-0.0367345	NA	0.634768	0.216915	0.52204	0.908304		No	No
SMO146G0027	SMO146G0027.1	tRNAHis guanylyltransferase	-0.0298822	0.881274	0.0957534	0.821681	-0.034095	0.228338	0.0790972	0.17525	0.0957534	NA	0.411682	0.826853	0.638503	0.883728		No	No
SMO146G0028	NW_003314282.1		-0.131718	0.935372	-1.11322	NA	-0.714444	-0.606077	-1.82676	-0.179427	-1.11322	0.999863	NA	NA	NA	NA		No	No
SMO146G0029	SMO146G0029.1		1.94565	5.73609e-145	0.176751	0.0114617	0.0818076	0.209199	0.156263	0.160557	0.0766327	0.455676	0.00158591	0.0318781	0.0719974	0.583719	Broad peak	No	Yes
SMO146G0030	NW_003314282.1	xyloglucan endotransglucosylase/hydrolase 30	-1.5118	0.333906	-2.4712	NA	-0.90503	0.144294	-0.666637	-0.824563	-2.4712	0.999863	NA	NA	NA	NA		No	No
SMO146G0031	SMO146G0031.1	RNA cyclase family protein	NA	NA	NA	NA	NA	NA	NA	NA	NA	NA	NA	NA	NA	NA		No	No
SMO146G0032	NW_003314282.1	polypyrimidine tract-binding protein 3	-1.37339	3.00195e-45	-0.0484848	0.211918	0.170745	-0.0291823	-0.0369405	-0.198897	-0.0484848	0.905566	0.898191	0.867465	0.258392	0.86311		Yes	No
SMO146G0033	SMO146G0033.1	Transducin/WD40 repeat-like superfamily protein	-2.10991	1.00725e-173	-0.082524	0.423678	-0.00870322	-0.0587108	-0.133553	-0.153833	-0.082524	NA	0.610278	0.157741	0.166602	0.630528		Yes	No
SMO146G0034	SMO146G0034.1	NOD26-like intrinsic protein 5;1	0.661927	1.49042e-14	0.252628	0.642001	0.226944	0.180124	0.194446	0.257786	0.252628	NA	0.356142	0.322715	0.242731	0.349105		No	No
SMO146G0035	NW_003314282.1	Eukaryotic aspartyl protease family protein	5.07361	4.1255e-197	0.333417	NA	0.206449	-0.164206	0.245953	0.444764	0.333417	0.999863	NA	NA	NA	NA		No	No
SMO146G0036	NW_003314282.1	chaperone binding;ATPase activators	-1.75452	1.69621e-64	-0.0574249	0.654155	0.0559894	0.105292	-0.0149745	-0.00613808	-0.0574249	0.999863	0.363974	0.932334	0.979133	0.754818		Yes	No
SMO146G0037	SMO146G0037.1		2.62593	1.19503e-10	-0.462144	NA	-0.486646	0.173976	0.0798306	-0.0450508	-0.462144	NA	NA	NA	NA	NA		No	No
SMO146G0038	SMO146G0038.1	nicotinamidase 1	-0.758832	0.516153	0.900298	NA	1.13965	0.987132	1.18473	1.25598	0.900298	NA	NA	NA	NA	NA		No	No
SMO146G0039	NW_003314282.1	ADP-ribosylation factor A1F	0.014856	0.967819	0.394816	NA	0.240644	0.507386	0.229185	0.0987917	0.394816	0.999863	NA	NA	NA	NA		No	No
SMO146G0040	NW_003314282.1	Arabidopsis thaliana protein of unknown function (DUF821)	3.69404	2.88378e-63	-0.0139328	NA	0.474194	0.499009	0.183572	-0.127869	-0.0139328	0.999863	NA	NA	NA	NA		No	No
SMO146G0041	SMO146G0041.1	sedoheptulose-bisphosphatase	0.1347	0.123029	-0.0372791	0.988225	-0.0230217	0.0445349	-0.00827076	0.0265182	-0.0372791	NA	0.824525	0.976765	0.913982	0.926398		No	No
SMO146G0042	SMO146G0042.1	NAD(P)-binding Rossmann-fold superfamily protein	0.991136	2.12775e-18	0.236439	0.843806	0.0466915	0.0201403	0.215638	0.157825	0.236439	NA	0.956965	0.428572	0.662186	0.565281		No	No
SMO146G0043	NW_003314282.1	catalytics;carbohydrate kinases;phosphoglucan, water dikinases	-0.726026	7.20552e-11	-0.335445	0.00446122	-0.0900293	-0.323565	-0.273955	-0.196872	-0.142841	0.999863	0.0013476	0.0103878	0.183014	0.411239	Valley	No	Yes
SMO146G0044	NW_003314282.1	alpha/beta-Hydrolases superfamily protein	-0.316322	0.958985	0.505335	NA	1.69844	0.437282	2.61101	0.49159	0.505335	0.999863	NA	NA	NA	NA		No	No
SMO146G0045	SMO146G0045.1	protein binding;zinc ion binding	1.31583	1.64123e-116	-0.0318548	0.741301	0.0920841	0.0901464	0.0229029	-0.0102336	-0.0318548	0.522251	0.406479	0.879106	0.955993	0.903786		No	No
SMO146G0046	SMO146G0046.1	sugar transporter protein 7	NA	NA	NA	NA	NA	NA	NA	NA	NA	NA	NA	NA	NA	NA		No	No
SMO146G0047	NW_003314282.1	NAD(P)-binding Rossmann-fold superfamily protein	1.05624	8.1284e-44	0.131117	0.0786815	0.112787	0.282714	0.246955	0.191291	0.131117	0.999863	0.0123516	0.0378441	0.242791	0.511338		No	No
SMO146G0048	NW_003314282.1	O-Glycosyl hydrolases family 17 protein	-0.227726	0.22223	-0.0973184	0.959747	0.0950958	-0.0910561	-0.0835471	-0.287142	-0.0973184	0.999863	0.867632	NA	NA	NA		No	No
SMO146G0049	SMO146G0049.1	Pentatricopeptide repeat (PPR) superfamily protein	-0.484196	0.0691863	0.315067	NA	0.335228	-0.289068	-0.142999	-0.152909	0.315067	NA	NA	NA	NA	NA		No	No
SMO146G0050	SMO146G0050.1	monogalactosyl diacylglycerol synthase 1	-0.414193	6.87734e-07	-0.109667	0.366271	-0.112988	-0.24816	-0.184254	-0.106962	-0.109667	NA	0.0507777	0.195473	0.595546	0.681876		No	No
SMO146G0051	NW_003314282.1	RNA-binding (RRM/RBD/RNP motifs) family protein	-0.081887	0.77321	-0.229516	NA	0.0607955	0.313231	0.312769	0.212751	-0.229516	0.999863	NA	NA	NA	NA		No	No
SMO146G0052	NW_003314282.1	Prolyl oligopeptidase family protein	-1.72883	4.57716e-30	-0.0329804	0.958607	-0.170832	-0.151724	-0.181915	-0.104136	-0.0329804	0.999863	0.624318	0.536855	0.80924	NA		Yes	No
SMO146G0053	SMO146G0053.1	Integrase-type DNA-binding superfamily protein	-1.91368	0.36105	15.7302	NA	17.0221	16.3629	15.6131	16.8437	15.7302	NA	NA	NA	NA	NA		No	No	ERF
SMO146G0054	SMO146G0054.1	Nodulin MtN21 /EamA-like transporter family protein	0.262521	0.0843952	0.216801	0.78511	0.116866	0.0157958	0.256616	0.213257	0.216801	NA	0.96783	0.341062	0.537697	0.628532		No	No
SMO146G0055	SMO146G0055.1	Thioredoxin superfamily protein	1.73847	2.73006e-55	-0.265833	0.724395	-0.0590576	0.141447	0.0930462	-0.0464622	-0.265833	NA	0.691269	0.810958	NA	NA		No	No
SMO146G0056	NW_003314282.1	haloacid dehalogenase-like hydrolase family protein	0.265792	0.207637	-0.146714	NA	-0.0486998	-0.113857	-0.446316	0.242479	-0.146714	0.999863	NA	NA	NA	NA		No	No
SMO146G0057	SMO146G0057.1	S-domain-2 5	0.219642	0.139856	0.114409	0.708263	-0.25705	-0.171405	-0.155594	0.0184428	0.114409	NA	0.567898	0.618919	0.97079	0.85161		No	No
SMO146G0058	NW_003314282.1	centrin2	-0.0742731	0.541985	0.0664478	0.851067	0.150129	0.0515877	0.174068	0.122367	0.0664478	0.999863	0.839103	0.337736	0.637084	0.837489		No	No
SMO146G0059	SMO146G0059.1		2.58576	3.5963e-20	-1.05503	NA	-0.211554	-0.383063	-0.0954072	-0.329642	-1.05503	NA	NA	NA	NA	NA		No	No
SMO146G0060	NW_003314282.1	Rhamnogalacturonate lyase family protein	-1.49612	8.92249e-07	0.24026	NA	0.286636	-0.164027	0.156351	-0.497185	0.24026	0.999863	NA	NA	NA	NA		Yes	No
SMO146G0061	NW_003314282.1	LMBR1-like membrane protein	-1.81009	0.000169678	-0.0460074	NA	-0.148067	-0.282132	-0.375061	-0.772832	-0.0460074	0.999863	NA	NA	NA	NA		Yes	No
SMO146G0062	NW_003314282.1	RNA-binding (RRM/RBD/RNP motifs) family protein	-1.23122	2.7017e-24	-0.301841	0.227299	0.030795	-0.0555553	-0.190053	-0.166803	-0.301841	0.999863	0.806254	0.236044	0.434129	0.0892123		Yes	No
SMO146G0063	SMO146G0063.1	centrin2	NA	NA	NA	NA	NA	NA	NA	NA	NA	NA	NA	NA	NA	NA		No	No
SMO146G0064	NW_003314282.1	Gibberellin-regulated family protein	1.10921	9.19506e-10	-0.0159199	NA	-0.217246	-0.148423	0.119064	0.0900783	-0.0159199	0.999863	NA	NA	NA	NA		No	No
SMO146G0065	SMO146G0065.1	Quinone reductase family protein	1.76071	1.75582e-232	-0.0887306	0.0194065	0.128347	0.175106	0.109329	0.093281	-0.0353658	0.197571	0.00894893	0.162449	0.35303	0.857271	Broad peak	No	Yes
SMO146G0066	SMO146G0066.1	Paxneb protein-related	0.081714	0.414199	0.272042	0.145194	0.0503052	0.0476284	0.241837	0.169101	0.272042	NA	0.801144	0.0568368	0.329375	0.108237		No	No
SMO146G0067	NW_003314282.1	peptide transporter 1	0.807677	0.382191	-0.425435	NA	-0.107743	-0.822858	-0.351583	-1.7803	-0.425435	0.999863	NA	NA	NA	NA		No	No
SMO146G0068	NW_003314282.1	DNA-3-methyladenine glycosylase (MAG)	-0.320515	0.120739	0.0211267	0.634524	-0.0176146	0.260535	-0.203796	-0.209907	0.0211267	0.999863	0.531339	NA	NA	NA		No	No
SMO146G0069	NW_003314282.1		0.536112	0.405378	0.754408	NA	1.49287	0.693662	0.743538	0.730175	0.754408	0.957951	NA	NA	NA	NA		No	No
SMO146G0070	NW_003314282.1	AP2/B3-like transcriptional factor family protein	-3.76554	0.0161739	0.686223	NA	-3.35749	-0.854356	-0.0444446	-0.488996	0.686223	0.882884	NA	NA	NA	NA		No	No	B3
SMO146G0071	SMO146G0071.1		0.802012	3.40328e-20	0.1473	0.388495	0.0403867	0.235656	0.206843	0.0227904	0.1473	NA	0.149427	0.2355	0.940436	0.62773		No	No
SMO146G0072	NW_003314282.1		-1.06923	0.00267653	0.42581	NA	0.234027	0.182678	0.383379	-0.0873991	0.42581	0.999863	NA	NA	NA	NA		Yes	No
SMO146G0073	SMO146G0073.1	Pentatricopeptide repeat (PPR-like) superfamily protein	-0.681301	0.0548582	-0.154599	NA	-0.776087	-0.139091	-0.771305	-0.108349	-0.154599	NA	NA	NA	NA	NA		No	No
SMO146G0074	SMO146G0074.1		5.80576	0.156049	-1.12515	NA	-0.3397	-1.13417	-1.35121	-1.14001	-1.12515	NA	NA	NA	NA	NA		No	No
SMO146G0075	NW_003314282.1	CBS / octicosapeptide/Phox/Bemp1 (PB1) domains-containing protein	-0.156724	0.0602096	-0.13842	0.173114	-0.049983	-0.0809648	-0.214084	-0.174596	-0.13842	0.999863	0.525528	0.0209367	0.160354	0.321339		No	No
SMO146G0076	SMO146G0076.1		NA	NA	NA	NA	NA	NA	NA	NA	NA	NA	NA	NA	NA	NA		No	No
SMO146G0077	NW_003314282.1	sugar transporter protein 7	-0.0770841	0.722314	0.0391819	0.993614	-0.0383588	-0.100839	-0.0816042	-0.192678	0.0391819	0.999863	0.852736	NA	NA	NA		No	No
SMO146G0078	SMO146G0078.1		1.9811	0.698146	NA	NA	NA	NA	NA	NA	NA	NA	NA	NA	NA	NA		No	No
SMO146G0079	NW_003314282.1	Eukaryotic aspartyl protease family protein	-1.49301	0.660628	-11.0907	NA	13.0041	13.161	14.6559	18.6104	-11.0907	0.168081	NA	NA	NA	NA		No	No
SMO146G0080	NW_003314282.1	NRAMP metal ion transporter 6	2.6288	2.16291e-12	0.00706946	NA	-0.736596	-0.214369	-0.0425706	0.0150681	0.00706946	0.999863	NA	NA	NA	NA		No	No
SMO146G0081	SMO146G0081.1	purple acid phosphatase 27	NA	NA	NA	NA	NA	NA	NA	NA	NA	NA	NA	NA	NA	NA		No	No
SMO146G0082	NW_003314282.1	C2H2-type zinc finger family protein	-0.11571	0.291071	-0.0572491	0.547391	0.0319727	-0.0335049	0.0593744	-0.248956	-0.0572491	0.999863	0.898507	0.802611	0.211436	0.860613		No	No	C2H2
SMO146G0083	SMO146G0083.1		NA	NA	NA	NA	NA	NA	NA	NA	NA	NA	NA	NA	NA	NA		No	No
SMO146G0084	NW_003314282.1		-1.34262	2.89092e-16	-0.0904201	0.997743	0.0229701	0.026774	-0.0715516	-0.0549478	-0.0904201	0.999863	0.957135	0.873635	NA	NA		Yes	No
SMO146G0085	NW_003314282.1	ENHANCED DOWNY MILDEW 2	-1.23816	8.23884e-28	-0.134316	0.32347	0.0147902	-0.166167	-0.283415	-0.26708	-0.134316	0.999863	0.437638	0.113655	0.25045	0.662707		Yes	No
SMO146G0086	NW_003314282.1	arabinose kinase	-0.521546	4.45703e-08	-0.251752	0.061858	-0.217461	-0.294931	-0.308535	-0.241927	-0.251752	0.718135	0.0146207	0.010739	0.138016	0.125052		No	No
SMO146G0087	SMO146G0087.1		-1.50551	5.6695e-06	0.532698	NA	-0.114295	-0.137084	0.0730078	0.289511	0.532698	NA	NA	NA	NA	NA		Yes	No
SMO146G0088	NW_003314282.1	GDP-D-mannose 4,6-dehydratase 1	-0.124929	0.20712	-0.0434091	0.145679	0.133929	0.0488421	0.0686183	0.206977	-0.0434091	0.877217	0.736277	0.608434	0.0761472	0.830475		No	No
SMO146G0089	NW_003314282.1	Tetratricopeptide repeat (TPR)-like superfamily protein	-1.8173	5.54925e-12	-0.155311	NA	0.0721982	-0.235941	0.109884	-0.234259	-0.155311	0.999863	NA	NA	NA	NA		Yes	No
SMO146G0090	SMO146G0090.1		3.23252	0.154117	-1.26772	NA	1.2609	0.812195	-0.707336	1.68472	-1.26772	NA	NA	NA	NA	NA		No	No
SMO146G0091	NW_003314282.1	S-domain-2 5	-0.180016	0.176284	0.0109018	0.122073	-0.313171	-0.323047	-0.20789	-0.427025	0.0109018	0.771868	0.111218	0.378182	0.069068	NA		No	No
SMO146G0092	SMO146G0092.1		-0.165857	0.843604	-1.20154	NA	0.600267	0.641125	0.102508	-0.611334	-1.20154	NA	NA	NA	NA	NA		No	No
SMO146G0093	NW_003314282.1		1.24489	2.23333e-15	0.0842558	NA	0.318223	0.143545	0.3233	0.390001	0.0842558	0.999863	NA	NA	NA	NA		No	No
SMO146G0094	NW_003314282.1	copper transporter 5	NA	NA	NA	NA	NA	NA	NA	NA	NA	NA	NA	NA	NA	NA		No	No
SMO146G0095	NW_003314282.1		1.89614	0.00526507	0.339925	NA	1.24677	0.91618	0.5377	-0.442917	0.339925	0.999863	NA	NA	NA	NA		No	No
SMO146G0096	SMO146G0096.1		NA	NA	NA	NA	NA	NA	NA	NA	NA	NA	NA	NA	NA	NA		No	No
SMO146G0097	SMO146G0097.1	NAD(P)-binding Rossmann-fold superfamily protein	0.295841	0.136731	-0.0184696	NA	0.293772	0.0682542	0.0744935	0.190445	-0.0184696	NA	NA	NA	NA	NA		No	No
SMO146G0098	SMO146G0098.1		NA	NA	NA	NA	NA	NA	NA	NA	NA	NA	NA	NA	NA	NA		No	No
SMO146G0099	SMO146G0099.1	Replication factor-A protein 1-related	NA	NA	NA	NA	NA	NA	NA	NA	NA	NA	NA	NA	NA	NA		No	No
SMO146G0100	NW_003314282.1	Bifunctional inhibitor/lipid-transfer protein/seed storage 2S albumin superfamily protein	-0.200485	0.960139	1.46195	NA	-1.43309	-1.21037	0.465025	3.61405	1.46195	0.999863	NA	NA	NA	NA		No	No
SMO146G0101	NW_003314282.1	Rhamnogalacturonate lyase family protein	6.26111	1.1341e-06	-0.0790172	NA	2.61972	-1.36677	-1.13838	-3.09478	-0.0790172	0.999863	NA	NA	NA	NA		No	No
SMO146G0102	NW_003314282.1	Integral membrane Yip1 family protein	0.204006	0.0116603	0.0651702	0.642385	0.143979	0.126477	0.16665	0.205305	0.0651702	0.96441	0.415304	0.236267	0.214609	0.792134		No	No
SMO146G0103	NW_003314282.1	cytochrome B5-like protein	1.06387	1.17586e-16	0.0957619	0.516611	-0.17815	-0.0741179	0.287679	0.175172	0.0957619	0.999863	0.862671	0.330404	0.691651	NA		No	No
SMO146G0104	SMO146G0104.1		-0.10114	0.992015	2.6961	NA	0.0505983	0.204521	0.145537	3.11894	2.6961	NA	NA	NA	NA	NA		No	No
SMO146G0105	SMO146G0105.1	chorismate synthase, putative / 5-enolpyruvylshikimate-3-phosphate phospholyase, putative	0.283623	1.31221e-06	-0.123219	0.408687	-0.0125269	-0.0468514	-0.0399606	-0.185437	-0.123219	0.949017	0.702347	0.755073	0.082784	0.399033		No	No
SMO146G0106	SMO146G0106.1	O-Glycosyl hydrolases family 17 protein	0.973908	2.04784e-39	0.0397579	0.418207	0.123389	0.0860936	0.160195	0.240061	0.0397579	NA	0.580456	0.235607	0.101305	0.911042		No	No
SMO146G0107	NW_003314282.1	Tetratricopeptide repeat (TPR)-like superfamily protein	-2.77723	5.21937e-11	0.0833035	NA	-0.185514	0.0975053	-0.212763	0.121377	0.0833035	0.999863	NA	NA	NA	NA		Yes	No
SMO146G0108	NW_003314282.1	Pyridoxal phosphate (PLP)-dependent transferases superfamily protein	1.39278	9.5063e-15	0.045759	NA	0.249616	0.306721	-0.0171847	-0.233727	0.045759	0.999863	NA	NA	NA	NA		No	No
SMO146G0109	NW_003314282.1	Exostosin family protein	2.20702	1.02193e-139	0.058579	0.857362	0.18836	0.0581656	0.0443444	0.0210645	0.058579	0.896205	0.791846	0.852965	0.948175	0.845877		No	No
SMO146G0110	NW_003314282.1	Pentatricopeptide repeat (PPR) superfamily protein	-4.74517	7.03072e-05	-0.605969	NA	0.0209767	0.652987	-0.0370853	-1.12182	-0.605969	0.999863	NA	NA	NA	NA		No	No
SMO146G0111	NW_003314282.1	AP2/B3-like transcriptional factor family protein	0.566439	5.9494e-12	-0.0247817	0.877428	-0.0266168	-0.0770415	-0.1718	-0.11251	-0.0247817	0.999863	0.731606	0.341653	0.666254	0.947853		No	No	B3
SMO146G0112	SMO146G0112.1	phytochelatin synthase 1 (PCS1)	-0.561347	3.34754e-17	-0.0992583	0.765635	-0.00929751	-0.0822323	-0.0983228	0.0182646	-0.0992583	NA	0.544374	0.456992	0.927439	0.63589		No	No
SMO146G0113	NW_003314282.1		1.07765	2.23756e-13	0.20524	NA	0.263932	0.120379	0.116445	0.38803	0.20524	0.999863	NA	NA	NA	NA		No	No
SMO146G0114	NW_003314282.1	nicotinamidase 1	1.17418	6.90011e-30	0.0304194	0.152945	0.240302	0.342249	0.330053	0.249564	0.0304194	0.879351	0.0490055	0.0618869	0.31347	NA		No	No
SMO146G0115	SMO146G0115.1		NA	NA	NA	NA	NA	NA	NA	NA	NA	NA	NA	NA	NA	NA		No	No
SMO146G0116	SMO146G0116.1		1.63987	0.0534639	0.891667	NA	1.04019	-1.47043	1.68317	1.58925	0.891667	NA	NA	NA	NA	NA		No	No
SMO146G0117	NW_003314282.1	Cation efflux family protein	0.316373	0.0221882	-0.0143008	0.0215284	0.271474	0.314275	0.31298	-0.0132946	-0.216072	0.854232	0.110957	0.113943	0.977916	NA	Dome_Early peak	No	Yes
SMO146G0118	NW_003314282.1		0.202286	0.0847968	0.0604189	0.98488	-0.105736	0.0270314	0.0134222	0.0269903	0.0604189	0.999863	0.940299	0.972329	0.952912	NA		No	No
SMO146G0119	NW_003314282.1	Pectin lyase-like superfamily protein	0.0958157	0.21487	-0.0460771	0.959747	0.0560876	-0.0321554	0.041209	0.0561038	-0.0460771	0.999863	0.891628	0.855565	0.833762	0.879085		No	No
SMO146G0120	NW_003314282.1	polypyrimidine tract-binding protein 3	-3.73709	1.9191e-169	-0.177725	0.553483	-0.121264	-0.0982656	-0.0886418	-0.189341	-0.177725	0.963575	0.460533	0.518822	0.156847	0.206852		Yes	No
SMO146G0121	SMO146G0121.1		-1.59795	0.136809	0.552812	NA	0.787737	-0.130038	-0.522329	0.69951	0.552812	NA	NA	NA	NA	NA		No	No
SMO146G0122	NW_003314282.1	Eukaryotic translation initiation factor 2 subunit 1	-0.900772	2.2354e-38	-0.142146	0.23218	0.0457402	0.0767642	-0.00473187	-0.041213	-0.142146	0.999863	0.477487	0.977583	0.80076	0.213856		No	No
SMO146G0123	NW_003314282.1	homolog of yeast autophagy 18 (ATG18) H	0.481997	9.00515e-09	-0.215092	0.0110237	-0.132495	-0.300888	-0.302847	-0.248416	-0.171087	0.96803	0.00421983	0.00436336	0.0775002	0.302229	Valley	No	Yes
SMO146G0124	SMO146G0124.1	fructokinase-like 1	0.346141	0.000841928	0.417389	0.293566	0.167659	0.229153	0.218417	0.277586	0.417389	NA	0.216589	0.257282	0.209379	0.0514612		No	No
SMO146G0125	NW_003314282.1	lipoyltransferase 2	0.0115885	0.979776	0.0963073	NA	-0.0386844	0.0191017	-0.378017	0.476414	0.0963073	0.999863	NA	NA	NA	NA		No	No
SMO146G0126	NW_003314282.1	seryl-tRNA synthetase / serine--tRNA ligase	-1.00464	2.04748e-57	-0.142915	0.265084	-0.0204511	-0.103867	-0.159565	-0.11251	-0.142915	0.999863	0.291071	0.0627478	0.358379	0.215526		Yes	No
SMO146G0127	NW_003314282.1	Polyketide cyclase/dehydrase and lipid transport superfamily protein	5.9485	5.86457e-20	1.69452	NA	-0.0232443	-1.96664	-0.560053	-0.562492	1.69452	0.999863	NA	NA	NA	NA		No	No
SMO146G0128	SMO146G0128.1	ABC transporter 1	0.082588	0.195465	-0.0498839	0.73714	0.022344	-0.0685656	-0.102496	-0.0745615	-0.0498839	NA	0.572885	0.36057	0.618174	0.841608		No	No
SMO146G0129	NW_003314282.1	beta-galactosidase 8	-1.76936	9.26307e-10	-0.249832	NA	-0.0520574	-0.598276	-0.0856615	-0.277836	-0.249832	0.999863	NA	NA	NA	NA		Yes	No
SMO146G0130	NW_003314282.1	phosphoadenosine phosphosulfate (PAPS) reductase family protein	0.705355	1.28772e-08	-0.195703	0.957254	-0.00442909	0.0235011	-0.0313507	-0.184103	-0.195703	0.999863	0.961047	0.945835	0.663715	NA		No	No
SMO146G0131	SMO146G0131.1	Basic-leucine zipper (bZIP) transcription factor family protein	0.176958	0.153256	-0.187132	0.73593	-0.0289567	-0.0613746	-0.115876	-0.326782	-0.187132	NA	0.840625	0.678058	0.209965	0.633924		No	No	bZIP
SMO146G0132	SMO146G0132.1	Bifunctional inhibitor/lipid-transfer protein/seed storage 2S albumin superfamily protein	NA	NA	NA	NA	NA	NA	NA	NA	NA	NA	NA	NA	NA	NA		No	No
SMO146G0133	SMO146G0133.1		NA	NA	NA	NA	NA	NA	NA	NA	NA	NA	NA	NA	NA	NA		No	No
SMO146G0134	SMO146G0134.1		0.350833	0.00379093	-0.217665	0.0025679	-0.192565	-0.375917	-0.285134	-0.187152	-0.130362	NA	0.000189836	0.00880359	0.209865	0.527405	Valley	No	Yes
SMO146G0135	NW_003314282.1	O-fucosyltransferase family protein	-0.213138	0.00417827	0.0863203	0.947393	0.0375844	-0.0186568	0.0241917	-0.00125614	0.0863203	0.999863	0.918562	0.890059	0.995575	0.619809		No	No
SMO146G0136	SMO146G0136.1	Cox19-like CHCH family protein	0.911924	5.26908e-32	-0.0308952	0.0114346	0.147347	0.199254	0.319862	0.293044	0.159313	NA	0.059924	0.000829655	0.0138384	0.357044	Dome_Late peak	No	Yes
SMO146G0137	SMO146G0137.1		NA	NA	NA	NA	NA	NA	NA	NA	NA	NA	NA	NA	NA	NA		No	No
SMO146G0138	NW_003314282.1	TBP-associated factor 7	2.61329	3.70369e-55	-0.104751	NA	0.145549	0.381483	0.321156	0.251519	-0.104751	0.999863	NA	NA	NA	NA		No	No
SMO146G0139	SMO146G0139.1	DHHC-type zinc finger family protein	0.134292	0.206393	-0.276331	0.000451956	0.141616	0.262086	0.367944	0.441759	0.323862	NA	0.019911	0.00047297	0.000288653	0.0236373	Dome_Late peak	No	Yes
SMO146G0140	SMO146G0140.1	ARM repeat protein interacting with ABF2	-0.788254	4.35948e-05	0.360329	0.101758	0.166492	-0.277761	0.265412	-0.0860499	0.360329	NA	0.392567	0.415215	NA	NA		No	No
SMO146G0141	SMO146G0141.1	4-hydroxy-3-methylbut-2-enyl diphosphate synthase	1.20627	4.8367e-49	-0.0573003	0.547071	0.0454494	-0.0587971	-0.138833	-0.0746955	-0.0573003	NA	0.681599	0.235832	0.657145	0.831906		No	No
SMO146G0142	SMO146G0142.1		-0.101323	0.100515	-0.0950441	0.843443	0.0560226	0.0184494	-0.0350838	-0.0259199	-0.0950441	NA	0.907433	0.815739	0.885123	0.626475		No	No
SMO146G0143	NW_003314282.1	Phosphoribulokinase / Uridine kinase family	0.964661	1.07058e-06	0.0524172	0.245676	-0.0440105	-0.520131	0.0580967	0.0484503	0.0524172	0.999863	0.110957	NA	NA	NA		No	No
SMO146G0144	NW_003314282.1		-0.60675	2.82391e-14	-0.284524	4.39398e-32	0.116872	0.339456	0.279254	0.208576	0.0665164	0.138231	1.43976e-24	9.79912e-16	1.70709e-06	0.298042	Broad peak	No	Yes
SMO146G0145	NW_003314282.1		0.170025	0.206655	-0.0869669	0.871215	-0.173327	-0.012165	0.0323495	-0.119192	-0.0869669	0.999863	0.973763	0.920978	0.712729	NA		No	No
SMO146G0146	NW_003314282.1	cytochrome P450, family 77, subfamily A, polypeptide 5 pseudogene	-0.249662	0.332446	-0.158151	NA	-0.300101	-0.0503852	-0.275918	-0.343375	-0.158151	0.999863	NA	NA	NA	NA		No	No
SMO146G0147	SMO146G0147.1	protein serine/threonine phosphatases;protein kinases;catalytics;cAMP-dependent protein kinase regulators;ATP binding;protein serine/threonine phosphatases	-1.32834	0.00147603	-0.061693	NA	0.0571252	-0.515917	0.370844	-0.19021	-0.061693	NA	NA	NA	NA	NA		Yes	No
SMO146G0148	NW_003314282.1		-1.2247	1.23978e-09	-0.373367	NA	0.0699032	-0.0928715	-0.203247	-0.137892	-0.373367	0.999863	NA	NA	NA	NA		Yes	No
SMO146G0149	SMO146G0149.1		NA	NA	NA	NA	NA	NA	NA	NA	NA	NA	NA	NA	NA	NA		No	No
SMO146G0150	NW_003314282.1		0.789779	2.41872e-05	-0.349259	NA	0.113287	-0.121631	0.287055	-0.0856067	-0.349259	0.999863	NA	NA	NA	NA		No	No
SMO146G0151	SMO146G0151.1		0.913601	0.247098	-0.61642	NA	0.881365	-0.493551	-0.577594	-2.3875	-0.61642	NA	NA	NA	NA	NA		No	No
SMO146G0152	SMO146G0152.1		0.470038	0.0215842	-0.661856	NA	-0.443851	-0.366837	-0.373394	-0.408139	-0.661856	NA	NA	NA	NA	NA		No	No
SMO146G0153	NW_003314282.1		0.53728	1.79549e-07	-0.211	0.00747664	0.0010101	0.224252	0.166809	0.403957	0.232602	0.999863	0.0879017	0.252559	0.00316727	0.166896	Dome_Late peak	No	Yes
SMO146G0154	SMO146G0154.1	Argonaute family protein	1.20081	6.99243e-23	-0.332312	0.500643	0.030004	-0.27612	-0.200856	-0.109542	-0.332312	NA	0.287391	0.489623	0.785221	0.385147		No	No
SMO146G0155	NW_003314282.1		-0.758935	0.0838037	-0.39087	NA	-0.0999835	0.232547	-0.512221	0.0324183	-0.39087	0.999863	NA	NA	NA	NA		No	No
SMO146G0156	SMO146G0156.1		0.44963	0.283128	-0.235595	5.59794e-16	0.162033	0.112275	-0.252409	-0.363604	-0.656254	NA	0.390561	0.0198122	0.00233201	4.43009e-09	Down	No	Yes
SMO146G0157	SMO146G0157.1	protein binding	0.177275	0.151472	-0.0674128	0.374029	0.096485	-0.0356517	0.119061	-0.131917	-0.0674128	NA	0.853957	0.441344	0.478579	0.839327		No	No
SMO146G0158	SMO146G0158.1	TCP domain protein 10	1.74242	2.3963e-07	-1.15377	NA	-0.153606	-0.927504	-0.715198	-1.71174	-1.15377	NA	NA	NA	NA	NA		No	No	TCP
SMO146G0159	SMO146G0159.1	Vacuolar sorting protein 39	-0.342773	3.26206e-10	-0.00748902	0.554277	0.0688179	0.00387863	-0.0495728	-0.00377706	-0.00748902	0.439564	0.969033	0.522077	0.977442	0.969933		No	No
SMO146G0160	NW_003314282.1	xyloglucan endotransglucosylase/hydrolase 30	2.17345	0.00469356	1.13124	NA	0.163486	0.498713	-2.61187	1.04659	1.13124	0.999863	NA	NA	NA	NA		No	No
SMO146G0161	NW_003314282.1	RING/U-box superfamily protein	0.736008	2.81357e-06	-0.197476	0.874668	0.116758	-0.00576145	0.175661	-0.241455	-0.197476	0.999863	0.993458	0.713923	NA	NA		No	No
SMO146G0162	SMO146G0162.1		-0.0463068	0.691207	-0.126726	0.170377	-0.0157017	-0.135921	-0.156572	-0.324328	-0.126726	NA	0.349378	0.276102	0.0247226	0.59545		No	No
SMO146G0163	SMO146G0163.1		-3.16239	7.90814e-09	-0.532107	NA	-0.304067	0.0307337	-0.126733	0.27699	-0.532107	NA	NA	NA	NA	NA		Yes	No
SMO146G0164	SMO146G0164.1		-1.91697	0.0211914	1.64668	NA	0.504909	0.655594	0.499696	0.52721	1.64668	NA	NA	NA	NA	NA		No	No
SMO146G0165	SMO146G0165.1		NA	NA	NA	NA	NA	NA	NA	NA	NA	NA	NA	NA	NA	NA		No	No
SMO146G0166	SMO146G0166.1	Plant invertase/pectin methylesterase inhibitor superfamily protein	-0.443935	9.97055e-08	0.128835	0.285876	0.0798642	0.195949	0.0750487	0.0505651	0.128835	NA	0.03747	0.551824	0.762665	0.432305		No	No
SMO146G0167	NW_003314282.1	Tetratricopeptide repeat (TPR)-like superfamily protein	-0.2331	0.162431	0.253976	0.571972	-0.0099965	0.0144147	-0.0535891	-0.339763	0.253976	0.999863	0.979064	0.911008	NA	NA		No	No
SMO146G0168	SMO146G0168.1	P-loop containing nucleoside triphosphate hydrolases superfamily protein	NA	NA	NA	NA	NA	NA	NA	NA	NA	NA	NA	NA	NA	NA		No	No
SMO146G0169	NW_003314282.1	Prolyl oligopeptidase family protein	-0.624578	3.23724e-11	-0.294195	0.428536	-0.0499365	-0.209846	-0.086169	-0.0965317	-0.294195	0.999863	0.216255	0.698786	0.728636	0.133112		No	No
SMO146G0170	NW_003314282.1	voltage dependent anion channel 1	-2.74079	7.41127e-231	-0.20756	0.000263948	-0.0033376	0.00133307	-0.0716209	-0.0928424	-0.260252	0.999863	0.99243	0.359606	0.303538	9.00702e-05	Down	Yes	Yes
SMO146G0171	NW_003314282.1	Small nuclear ribonucleoprotein family protein	-0.250078	0.0672422	-0.0743436	0.34532	0.0750643	0.205528	0.249728	0.140975	-0.0743436	0.999863	0.29042	0.169488	0.616861	0.8347		No	No
SMO146G0172	SMO146G0172.1	Tetratricopeptide repeat (TPR)-like superfamily protein	-0.572182	0.060061	-0.183556	NA	0.339021	-0.291519	-0.270758	-0.18039	-0.183556	NA	NA	NA	NA	NA		No	No
SMO146G0173	SMO146G0173.1		1.22495	0.587998	1.0561	NA	-0.616392	2.98703	-0.739282	1.79581	1.0561	NA	NA	NA	NA	NA		No	No
SMO146G0174	SMO146G0174.1		0.638118	2.05631e-08	0.332384	0.226851	-0.145207	0.0833596	0.108499	-0.0348199	0.332384	NA	0.755847	0.675814	0.920586	0.222592		No	No
SMO146G0175	NW_003314282.1	Protein kinase superfamily protein	-0.560551	5.98837e-05	-0.130354	0.983956	-0.162799	-0.197951	-0.131024	-0.1761	-0.130354	0.999863	0.586763	0.74472	0.711589	NA		No	No
SMO146G0176	NW_003314282.1	RNA-dependent RNA polymerase family protein	-3.95984	1.22574e-28	-0.10524	0.546081	-0.134767	-0.0563458	-0.273584	-0.531892	-0.10524	0.999863	0.907158	NA	NA	NA		Yes	No
SMO146G0177	NW_003314282.1		-0.305383	0.157485	0.144586	NA	0.589121	0.260656	0.378462	0.281939	0.144586	0.752422	NA	NA	NA	NA		No	No
SMO146G0178	SMO146G0178.1		-2.32921	0.182874	-0.981277	NA	-4.06482	-0.0982912	-1.48329	0.945726	-0.981277	NA	NA	NA	NA	NA		No	No
SMO146G0179	NW_003314282.1	Chlorophyll A-B binding family protein	5.68487	7.41985e-23	-0.940676	NA	1.30467	-0.242709	0.176773	0.479222	-0.940676	0.999863	NA	NA	NA	NA		No	No
SMO146G0180	SMO146G0180.1	autoinhibited Ca2+ -ATPase, isoform 8	0.0400276	0.610463	-0.433372	2.56861e-08	-0.0513698	-0.169502	-0.260287	-0.258508	-0.166073	0.590554	0.00134795	1.86739e-07	1.5047e-05	0.0194448	Valley	No	Yes
SMO146G0181	NW_003314282.1	DNA-directed RNA polymerase II	-2.10273	1.97933e-16	-0.221337	NA	-0.349502	-0.276837	-0.532565	-0.552927	-0.221337	0.987452	NA	NA	NA	NA		Yes	No
SMO146G0182	NW_003314282.1	Tetratricopeptide repeat (TPR)-like superfamily protein	-2.62293	4.54658e-16	-0.0573591	NA	-0.0541278	-0.220728	0.0693866	0.0899921	-0.0573591	0.999863	NA	NA	NA	NA		Yes	No
SMO146G0183	SMO146G0183.1	P-glycoprotein 2	1.49634	1.91612e-49	0.0648357	0.60215	0.132442	-0.120987	0.0276058	-0.0494861	0.0648357	NA	0.56581	0.922028	0.865525	0.886124		No	No
SMO146G0184	NW_003314282.1	ROP-interactive CRIB motif-containing protein 7	2.72601	3.22252e-49	0.164133	0.425734	0.359509	0.11491	0.249631	0.348499	0.164133	0.677507	0.704803	0.299388	0.197265	0.660715		No	No
SMO146G0185	NW_003314282.1	Ergosterol biosynthesis ERG4/ERG24 family	-0.780546	2.64063e-15	-0.166655	0.911162	-0.0182108	-0.0827572	-0.108674	-0.180682	-0.166655	0.999863	0.734231	0.634368	0.469828	0.539259		No	No
SMO146G0186	NW_003314282.1		-0.17055	0.262435	-0.207074	0.00435109	-0.191398	-0.420136	-0.473803	-0.544678	-0.346621	0.992638	0.0105593	0.0033022	0.00476721	0.12292	Valley	No	Yes
SMO146G0187	NW_003314282.1	Protein phosphatase 2A regulatory B subunit family protein	1.01563	2.53916e-32	0.136917	0.960311	0.120239	0.0229855	0.106703	0.11355	0.136917	0.999863	0.944295	0.672036	0.722264	0.667453		No	No
SMO146G0188	SMO146G0188.1	Pyridoxal phosphate (PLP)-dependent transferases superfamily protein	0.838652	0.000176066	-0.164316	NA	-0.34315	-0.315516	-0.27758	-0.339196	-0.164316	NA	NA	NA	NA	NA		No	No
SMO146G0189	NW_003314282.1	Protein prenylyltransferase superfamily protein	-0.761734	1.02549e-05	0.00992464	0.389895	-0.365493	-0.177389	-0.456084	-0.257805	0.00992464	0.880053	0.633862	0.10228	0.548061	NA		No	No
SMO146G0190	SMO146G0190.1		2.41834	0.22426	0.542545	NA	-2.52516	-2.35049	-2.40603	-1.31944	0.542545	NA	NA	NA	NA	NA		No	No
SMO146G0191	SMO146G0191.1		NA	NA	NA	NA	NA	NA	NA	NA	NA	NA	NA	NA	NA	NA		No	No
SMO146G0192	SMO146G0192.1	Tetratricopeptide repeat (TPR)-like superfamily protein	-2.22249	4.13624e-39	0.0271159	0.926057	-0.00636313	0.13716	0.110829	-0.0699278	0.0271159	NA	0.64181	0.724907	0.859823	0.969933		Yes	No
SMO146G0193	NW_003314282.1	ATP-dependent peptidases;nucleotide binding;serine-type endopeptidases;DNA helicases;ATP binding;damaged DNA binding;nucleoside-triphosphatases	-0.608169	6.04391e-06	0.280638	0.00214063	-0.24338	-0.422334	-0.128485	-0.509997	0.0311395	0.867981	0.0096294	0.586724	0.00849391	NA	Valley	No	Yes
SMO146G0194	SMO146G0194.1	LMBR1-like membrane protein	-4.36375	0.000483317	0.561507	NA	-0.8998	0.374298	0.349917	-0.837483	0.561507	NA	NA	NA	NA	NA		No	No
SMO146G0195	SMO146G0195.1		1.90974	0.266424	16.3107	NA	13.0305	11.6125	14.233	17.1838	16.3107	NA	NA	NA	NA	NA		No	No
SMO146G0196	SMO146G0196.1	DNA methyltransferase-2	-0.227211	0.134232	-0.0559962	0.840397	-0.168074	-0.238236	-0.150928	-0.295808	-0.0559962	NA	0.400363	0.645264	0.384256	0.942708		No	No
SMO146G0197	NW_003314282.1	Domain of unknown function (DUF1767)	-4.04806	2.45988e-05	0.581866	NA	0.864979	-0.166148	0.397183	-0.0941277	0.581866	0.987452	NA	NA	NA	NA		No	No
SMO146G0198	SMO146G0198.1		0.407563	0.231114	-0.159003	3.53992e-11	0.196393	0.227302	-0.204955	-0.231226	-0.597345	NA	0.0873445	0.151601	0.165596	1.75477e-05	Down	No	Yes
SMO146G0199	SMO146G0199.1	RING/U-box superfamily protein	-0.184421	0.508726	-0.263549	NA	-0.0422494	-0.533091	-0.444332	-0.0699467	-0.263549	NA	NA	NA	NA	NA		No	No
SMO146G0200	SMO146G0200.1		1.16699	0.241956	-0.12525	NA	1.17922	1.85066	0.966725	-0.948727	-0.12525	NA	NA	NA	NA	NA		No	No
SMO146G0201	SMO146G0201.1	acyl-activating enzyme 7	NA	NA	NA	NA	NA	NA	NA	NA	NA	NA	NA	NA	NA	NA		No	No
SMO146G0202	SMO146G0202.1	AP2/B3-like transcriptional factor family protein	-0.430708	0.1928	-0.597556	NA	-0.352746	-0.501578	-0.661327	-0.376318	-0.597556	NA	NA	NA	NA	NA		No	No	B3
SMO146G0203	SMO146G0203.1	Glycosyl hydrolases family 32 protein	0.942981	1.46232e-23	0.0880683	0.492193	0.164224	0.153743	0.204752	0.227458	0.0880683	NA	0.29114	0.137237	0.165153	0.773709		No	No
SMO146G0204	NW_003314282.1	Domain of unknown function (DUF1767)	-1.77324	0.000862343	-0.336474	NA	-0.644238	-0.632277	-0.885536	-0.356034	-0.336474	0.999863	NA	NA	NA	NA		Yes	No
SMO146G0205	SMO146G0205.1		0.0500453	0.842033	-0.189825	0.440077	-0.384973	-0.0682734	0.0472018	0.0328517	-0.189825	NA	0.849129	0.905333	0.944219	0.708469		No	No
SMO146G0206	SMO146G0206.1		NA	NA	NA	NA	NA	NA	NA	NA	NA	NA	NA	NA	NA	NA		No	No
SMO146G0207	SMO146G0207.1	NAD(P)-binding Rossmann-fold superfamily protein	2.35815	4.21584e-30	0.251782	NA	-0.0410102	-0.309294	-0.52217	-0.483915	0.251782	NA	NA	NA	NA	NA		No	No
SMO146G0208	SMO146G0208.1		-1.13718	0.721304	0.912186	NA	0.836501	-1.24501	0.351602	1.88149	0.912186	NA	NA	NA	NA	NA		No	No
SMO146G0209	NW_003314282.1	transducin family protein / WD-40 repeat family protein	-0.968674	2.25608e-32	-0.167733	0.69784	-0.0334843	-0.136349	-0.133405	-0.159782	-0.167733	0.999863	0.360867	0.379101	0.379782	0.36619		No	No
SMO146G0210	NW_003314282.1	FAD-binding Berberine family protein	0.369484	0.0178713	-0.454389	0.119285	-0.0752216	-0.290585	-0.331779	-0.0443826	-0.454389	0.999863	0.189284	0.119718	0.919992	NA		No	No
SMO146G0211	NW_003314282.1	nucleotide repair protein, putative	-0.334091	0.0616064	0.33147	0.714754	-0.142258	0.0149463	-0.130272	0.175288	0.33147	0.999863	0.980561	NA	NA	NA		No	No
SMO146G0212	NW_003314282.1	Ypt/Rab-GAP domain of gyp1p superfamily protein	0.171972	0.0139578	-0.0699646	0.823186	-0.131918	-0.13008	-0.16332	-0.104905	-0.0699646	0.999863	0.404805	0.26016	0.626023	0.775721		No	No
SMO146G0213	NW_003314282.1		-4.27931	1.27721e-15	0.811719	NA	0.298555	0.277295	0.152481	0.784095	0.811719	0.999863	NA	NA	NA	NA		Yes	No
SMO146G0214	NW_003314282.1	Tetratricopeptide repeat (TPR)-like superfamily protein	-1.42029	8.60155e-19	-0.0100148	0.962238	0.14348	0.126756	0.161869	0.138948	-0.0100148	0.999863	0.701001	0.600122	0.73631	NA		Yes	No
SMO146G0215	NW_003314282.1		-1.34566	0.00766334	-1.09581	NA	0.247748	-0.251499	0.0604877	-0.801512	-1.09581	0.999863	NA	NA	NA	NA		Yes	No
SMO146G0216	NW_003314282.1	Subtilisin-like serine endopeptidase family protein	-3.02505	0.0367878	-2.49574	NA	-1.27755	-0.20935	-1.93896	0.268891	-2.49574	0.999863	NA	NA	NA	NA		No	No
SMO146G0217	SMO146G0217.1	Tetratricopeptide repeat (TPR)-like superfamily protein	-0.309573	0.000789757	-0.454535	0.000820253	-0.219272	-0.268948	-0.10643	-0.122439	0.167674	NA	0.0103113	0.435972	0.451396	0.345288	Valley	No	Yes
SMO146G0218	NW_003314282.1	Ubiquitin carboxyl-terminal hydrolase family protein	-2.59676	3.76933e-20	0.444064	0.328395	-0.0284923	0.307651	0.575116	0.406132	0.444064	0.999863	NA	NA	NA	NA		Yes	No
SMO146G0219	NW_003314282.1	crinkly4	-1.68712	2.86208e-11	0.466635	NA	0.0416283	-0.144439	0.0652077	0.308652	0.466635	0.999863	NA	NA	NA	NA		Yes	No
SMO146G0220	SMO146G0220.1	appr-1-p processing enzyme family protein	-3.40519	0	-0.495345	4.04715e-05	0.0164758	-0.0272016	-0.172773	-0.185888	-0.183546	0.904776	0.756374	0.00189545	0.00519572	0.00999995	Down	Yes	Yes
SMO146G0221	NW_003314282.1	HXXXD-type acyl-transferase family protein	0.219031	0.149687	0.368176	0.546991	-0.00401526	-0.105608	0.0894735	0.120865	0.368176	0.999863	0.770838	0.813545	0.788737	NA		No	No
SMO146G0222	SMO146G0222.1	S-domain-2 5	1.95156	5.03295e-05	1.10714	NA	-0.355773	-0.354304	-0.419835	-0.353874	1.10714	NA	NA	NA	NA	NA		No	No
SMO146G0223	NW_003314282.1	myb-like HTH transcriptional regulator family protein	-1.22146	3.77882e-42	0.186981	0.881745	0.0441048	0.0392348	0.093837	0.145514	0.186981	0.999863	0.875976	0.646834	0.52651	0.39653		Yes	No	G2-like
SMO146G0224	NW_003314282.1	basic helix-loop-helix (bHLH) DNA-binding superfamily protein	2.95445	1.15215e-71	-0.357003	NA	-0.178826	-0.187418	-0.0375987	-0.0701448	-0.357003	0.999863	NA	NA	NA	NA		No	No	bHLH
SMO146G0225	NW_003314282.1	phosphoenolpyruvate carboxylase-related kinase 1	3.99195	0.061955	-0.860044	NA	-1.4517	-0.954159	0.498175	1.36006	-0.860044	0.999863	NA	NA	NA	NA		No	No
SMO146G0226	NW_003314282.1	Haem oxygenase-like, multi-helical	2.50072	3.38964e-39	0.505399	NA	0.223602	0.530224	0.420227	0.291467	0.505399	0.999863	NA	NA	NA	NA		No	No
SMO146G0227	SMO146G0227.1	ribosomal protein S1	-0.0974041	0.153614	-0.0498593	0.703406	-0.130905	-0.0473622	-0.0372509	0.0385155	-0.0498593	NA	0.726406	0.793367	0.816868	0.843074		No	No
SMO146G0228	NW_003314282.1		-1.08359	5.3892e-09	-0.274565	0.52843	-0.379537	-0.385452	-0.211218	0.0493206	-0.274565	0.879351	0.208426	NA	NA	NA		Yes	No
SMO146G0229	SMO146G0229.1		4.26335	1.98936e-51	-0.603355	NA	0.401624	-0.162467	-0.458285	-0.564442	-0.603355	NA	NA	NA	NA	NA		No	No
SMO146G0230	NW_003314282.1	Translation elongation factor EF1B/ribosomal protein S6 family protein	-0.495338	0.00143872	-0.102702	0.472302	0.178268	0.289005	0.0249403	0.00312167	-0.102702	0.999863	0.201342	0.948937	0.994974	NA		No	No
SMO146G0231	SMO146G0231.1	appr-1-p processing enzyme family protein	-0.175292	0.984664	2.60636	NA	0.615821	2.16305	0.145528	0.124798	2.60636	NA	NA	NA	NA	NA		No	No
SMO146G0232	NW_003314282.1	fatty acid biosynthesis 1	1.06459	8.68035e-46	0.0160454	0.952665	-0.105718	0.0297298	-0.010989	-0.07263	0.0160454	0.999863	0.916405	0.972032	0.812705	0.967787		No	No
SMO146G0233	SMO146G0233.1		0.420255	0.868739	-1.70738	NA	1.78206	-3.95357	0.884383	0.556052	-1.70738	NA	NA	NA	NA	NA		No	No
SMO146G0234	NW_003314282.1	cytochrome P450, family 707, subfamily A, polypeptide 4	1.9484	8.54868e-37	-0.183472	0.876859	-0.380299	-0.332408	-0.397102	-0.171147	-0.183472	0.99716	0.469002	NA	NA	NA		No	No
SMO146G0235	SMO146G0235.1	Nucleotidylyl transferase superfamily protein	-0.140623	0.866239	0.824663	NA	0.294013	0.952871	-0.703147	0.591116	0.824663	NA	NA	NA	NA	NA		No	No
SMO146G0236	SMO146G0236.1	Tetratricopeptide repeat (TPR)-like superfamily protein	-0.0393596	0.924087	-0.259666	NA	-0.545363	-0.308609	-0.392079	-0.351123	-0.259666	NA	NA	NA	NA	NA		No	No
SMO146G0237	NW_003314282.1	protein binding;zinc ion binding	-0.536655	0.000362789	-0.18775	0.867593	-0.28257	-0.0541302	-0.089552	-0.158556	-0.18775	0.949328	0.894936	0.812473	0.70542	NA		No	No
SMO146G0238	NW_003314282.1		2.57225	2.59176e-76	-0.0105821	NA	-0.0509216	0.0759046	0.149535	-0.480171	-0.0105821	0.999863	NA	NA	NA	NA		No	No
SMO146G0239	NW_003314282.1	Domain of unknown function (DUF1767)	-1.2052	4.00506e-06	0.28088	NA	-0.545729	-0.252325	0.00245252	-0.470866	0.28088	0.858666	NA	NA	NA	NA		Yes	No
SMO146G0240	NW_003314282.1		7.68665	8.49673e-44	-0.156968	NA	-0.863591	0.791121	0.417976	1.84124	-0.156968	0.999863	NA	NA	NA	NA		No	No
SMO146G0241	SMO146G0241.1	ent-kaurenoic acid hydroxylase 2	NA	NA	NA	NA	NA	NA	NA	NA	NA	NA	NA	NA	NA	NA		No	No
SMO146G0242	SMO146G0242.1	S-domain-2 5	0.70613	8.80482e-07	0.184498	0.138189	-0.0790822	-0.429509	-0.167487	-0.189503	0.184498	NA	0.0772258	0.597878	0.619127	0.718309		No	No
SMO146G0243	SMO146G0243.1		-0.983032	1.41842e-16	-0.213469	0.779446	-0.0266167	-0.000751435	-0.000857561	-0.0566005	-0.213469	NA	0.9972	0.998692	0.823232	0.367692		No	No
SMO146G0244	SMO146G0244.1	Protein kinase superfamily protein	1.58543	9.54783e-38	-0.159867	0.833863	-0.000953488	0.0320815	-0.0206095	0.252894	-0.159867	NA	0.937722	0.969551	0.511607	0.803392		No	No
SMO146G0245	SMO146G0245.1		-0.215409	0.173977	-0.437184	0.522052	-0.304793	-0.236111	-0.0567039	-0.154873	-0.437184	NA	0.415367	0.887712	0.698469	0.231097		No	No
SMO146G0246	NW_003314282.1	Domain of unknown function (DUF1767)	-3.79869	3.03202e-09	0.297827	NA	0.0278441	0.489187	0.500981	0.52075	0.297827	0.999863	NA	NA	NA	NA		No	No
SMO146G0247	SMO146G0247.1	Tubulin/FtsZ family protein	-0.640713	1.9381e-06	-0.00152304	0.668452	-0.0174782	-0.0736447	-0.137385	-0.360307	-0.00152304	NA	0.82079	0.64206	0.199432	0.997315		No	No
SMO146G0248	NW_003314282.1	proline-rich spliceosome-associated (PSP) family protein	-0.841495	4.10333e-13	-0.236242	0.711233	-0.0606671	-0.13229	-0.0922008	-0.294717	-0.236242	0.999863	0.587538	0.728277	0.213559	NA		No	No
SMO146G0249	NW_003314282.1	Protein of unknown function (DUF803)	0.597646	1.40938e-10	-0.141997	0.258161	0.224746	0.0922098	-0.00681592	-0.136353	-0.141997	0.824792	0.67019	0.9819	0.587192	0.585129		No	No
SMO146G0250	SMO146G0250.1		0.251211	0.147657	0.0755138	0.0133758	-0.361188	-0.432964	-0.328747	-0.0684313	0.0753004	NA	0.0123657	0.0836402	0.830622	0.882189	Valley	No	Yes
SMO146G0251	SMO146G0251.1	DHHC-type zinc finger family protein	-0.992323	1.69913e-06	0.161516	0.763121	0.15504	0.346464	0.397721	0.102158	0.161516	NA	0.356373	0.282472	NA	NA		No	No
SMO146G0252	NW_003314282.1	L-galactono-1,4-lactone dehydrogenase	-0.645347	3.33658e-17	-0.0480392	0.778868	0.031388	0.0280224	-0.11736	-0.0483384	-0.0480392	0.999863	0.885235	0.390063	0.82669	0.837489		No	No
SMO146G0253	NW_003314282.1	Acyl-CoA N-acyltransferases (NAT) superfamily protein	0.473845	1.07461e-05	0.163796	0.590517	-0.185286	-0.0292977	0.131564	0.171112	0.163796	0.999863	0.936969	0.636874	0.603907	NA		No	No
SMO146G0254	NW_003314282.1	peroxin 19-1	-0.277827	0.0753256	-0.0265636	0.919908	-0.197389	-0.0906956	-0.10068	0.144947	-0.0265636	0.999863	0.826913	0.804085	0.757941	NA		No	No
SMO146G0255	NW_003314282.1	COLD REGULATED 314 INNER MEMBRANE 1	1.21071	1.13903e-14	-0.206836	0.57556	-0.179284	0.135649	0.150163	0.334686	-0.206836	0.999863	NA	NA	NA	NA		No	No
SMO146G0256	NW_003314282.1		-0.341302	0.00466119	-0.147087	0.541638	0.165027	0.176935	-0.0670811	0.0564585	-0.147087	0.999863	0.461925	0.830753	0.88742	0.669233		No	No
SMO146G0257	SMO146G0257.1		-0.218206	0.674567	0.358989	NA	1.05001	1.00614	0.75125	0.0927966	0.358989	NA	NA	NA	NA	NA		No	No
SMO146G0258	NW_003314282.1	Protein of unknown function (DUF1712)	0.0374835	0.771155	0.208647	0.797993	0.196831	0.0659251	-0.0185875	-0.0133671	0.208647	0.999863	0.84235	0.962184	0.978478	NA		No	No
SMO146G0259	NW_003314282.1		-2.38608	0.0531183	-0.585082	NA	0.271859	0.159377	0.307466	-0.6086	-0.585082	0.999863	NA	NA	NA	NA		No	No
SMO146G0260	NW_003314282.1	PDI-like 2-2	-0.858084	6.18345e-28	-0.0839242	0.335593	0.115106	0.133444	0.0286654	-0.0121526	-0.0839242	0.967104	0.235998	0.867748	0.958948	0.63665		No	No
SMO146G0261	NW_003314282.1	Sodium Bile acid symporter family	0.858546	1.20712e-10	0.430893	0.604315	0.18491	0.0510649	0.307681	0.177767	0.430893	0.999863	0.913428	0.307695	0.700323	NA		No	No
SMO146G0262	NW_003314282.1	Ca2+ activated outward rectifying K+ channel 6	0.835639	9.45678e-13	0.246149	0.255822	0.471565	0.351855	0.422412	0.224981	0.246149	0.385814	0.130843	0.053936	0.520649	NA		No	No
SMO146G0263	NW_003314282.1	Thioredoxin superfamily protein	-0.434806	3.50199e-06	0.0607684	0.947876	0.0861127	0.0595485	0.164214	0.0329582	0.0607684	0.999863	0.821506	0.413642	0.92648	0.863784		No	No
SMO146G0264	NW_003314282.1	Transmembrane amino acid transporter family protein	-1.20786	9.71761e-25	0.140891	0.919908	0.066558	0.0803674	0.201858	0.127756	0.140891	0.999863	0.772784	0.349972	0.686417	0.665016		Yes	No
SMO146G0265	NW_003314282.1	cullin 1	-0.326714	0.000164934	-0.0981604	0.0142058	0.0245895	-0.058322	-0.162792	-0.272118	-0.273546	0.999863	0.708394	0.155885	0.0258101	0.0286753	Down	No	Yes
SMO146G0266	NW_003314282.1		-0.459532	0.939155	-12.8771	NA	-22.7278	4.69948	-21.0986	-12.7795	-12.8771	0.020916	NA	NA	NA	NA		No	No
SMO146G0267	NW_003314282.1	BSD domain-containing protein	0.427086	1.52304e-05	0.238458	0.748233	0.0732229	0.135282	0.206508	0.233821	0.238458	0.999863	0.566064	0.308288	0.342673	NA		No	No
SMO146G0268	SMO146G0268.1		2.19379	3.13557e-32	0.255383	0.859116	0.0793148	0.208113	0.161813	0.182482	0.255383	0.86172	0.417317	0.563356	0.586645	0.500388		No	No
SMO146G0269	SMO146G0269.1		-1.47523	0.608609	0.239206	NA	3.70902	2.03935	4.07558	2.10362	0.239206	NA	NA	NA	NA	NA		No	No
SMO146G0270	NW_003314282.1	heme oxygenase 2	0.00113017	0.995995	-0.0605343	0.994889	-0.0827967	-0.13866	-0.048	-0.1467	-0.0605343	0.999863	0.711096	0.917229	0.757912	NA		No	No
SMO146G0271	SMO146G0271.1	O-fucosyltransferase family protein	NA	NA	NA	NA	NA	NA	NA	NA	NA	NA	NA	NA	NA	NA		No	No
SMO146G0272	SMO146G0272.1	RHOMBOID-like 1	0.622812	2.25894e-07	0.0882626	0.740758	0.221389	-0.109145	0.0568873	0.0689324	0.0882626	NA	0.750353	0.884738	0.870653	0.896153		No	No
SMO146G0273	SMO146G0273.1	Dihydrolipoamide acetyltransferase, long form protein	-0.0825058	0.243035	-0.211443	0.000305437	-0.0159736	-0.142242	-0.211158	-0.204102	-0.22172	0.923501	0.0428409	0.00120457	0.0108816	0.00813098	Down	No	Yes
SMO146G0274	NW_003314282.1	peptidylprolyl cis/trans isomerase, NIMA-interacting 1	1.07303	1.44646e-54	0.0650198	0.0680018	-0.0929561	0.0356955	0.201689	0.132525	0.0650198	0.999863	0.840656	0.0587448	0.396539	0.745252		No	No
SMO146G0275	SMO146G0275.1	DUTP-PYROPHOSPHATASE-LIKE 1	-4.29419	4.43506e-164	-0.152538	0.427076	0.0165269	0.0840202	0.00697027	-0.141634	-0.152538	NA	0.601597	0.97891	0.422628	0.475865		Yes	No
SMO146G0276	SMO146G0276.1	Transmembrane amino acid transporter family protein	-0.943234	3.39865e-42	0.0535719	0.975804	0.0366503	0.00404361	0.00830615	0.087817	0.0535719	NA	0.983459	0.971449	0.620629	0.859943		No	No
SMO146G0277	NW_003314282.1	Nucleotide/sugar transporter family protein	-0.175067	0.229863	-0.119821	0.881886	-0.0132433	-0.228608	-0.0299981	-0.175596	-0.119821	0.999863	0.435691	0.94495	0.662057	NA		No	No
SMO146G0278	NW_003314282.1	P-loop containing nucleoside triphosphate hydrolases superfamily protein	-1.05364	3.11835e-43	-0.041092	0.759912	-0.0123763	-0.0363811	-0.105161	-0.179132	-0.041092	0.999863	0.852728	0.487292	0.263294	0.874719		Yes	No
SMO146G0279	NW_003314282.1	Di-glucose binding protein with Kinesin motor domain	-4.68014	1.83009e-136	-0.238282	0.00511797	-0.147419	-0.378518	-0.373858	-0.342047	-0.318124	0.999863	0.00315242	0.00415446	0.0396199	0.0679391	Valley	Yes	Yes
SMO146G0280	NW_003314282.1	multidrug resistance-associated protein 6	1.52054	3.54778e-18	-0.0939952	NA	0.53964	0.33149	0.0676651	0.124994	-0.0939952	0.869409	NA	NA	NA	NA		No	No
SMO146G0281	SMO146G0281.1		1.06705	0.857744	-0.11862	NA	1.80687	0.455426	0.145577	-0.133473	-0.11862	NA	NA	NA	NA	NA		No	No
SMO146G0282	NW_003314282.1		-0.468186	3.48429e-08	-0.0221825	0.962657	0.0661979	0.0130926	0.117508	0.0504152	-0.0221825	0.999863	0.966669	0.580198	0.878994	0.954567		No	No
SMO146G0283	SMO146G0283.1		-4.28201	4.84631e-114	-0.04968	0.895173	-0.0221767	0.0831842	-0.0536585	-0.0756756	-0.04968	NA	0.687084	0.81295	0.768331	0.909501		Yes	No
SMO146G0284	NW_003314282.1	Integrase-type DNA-binding superfamily protein	1.40873	1.62905e-46	0.0918573	0.0630056	-0.0209527	-0.15535	-0.17479	-0.137924	0.0918573	0.999863	0.202368	0.137556	0.396241	0.63664		No	No	AP2
SMO146G0285	NW_003314282.1	P-loop containing nucleoside triphosphate hydrolases superfamily protein	0.164834	0.55602	0.708167	NA	0.0269232	0.0399327	0.265497	-0.102343	0.708167	0.999863	NA	NA	NA	NA		No	No
SMO146G0286	NW_003314282.1	Acyl-CoA N-acyltransferases (NAT) superfamily protein	-0.0503384	0.891811	-0.601924	NA	-0.474272	-0.686434	-0.190406	-0.336949	-0.601924	0.999863	NA	NA	NA	NA		No	No
SMO146G0287	NW_003314282.1	Clathrin adaptor complexes medium subunit family protein	0.0176462	0.829421	-0.13185	0.300762	0.108236	0.0599084	0.0140043	-0.0486428	-0.13185	0.957951	0.647008	0.933912	0.783661	0.329698		No	No
SMO146G0288	NW_003314282.1	chromatin remodeling 24	-2.86252	7.93506e-55	-0.315101	0.0898781	-0.107491	-0.44984	-0.363933	-0.458531	-0.315101	0.999863	0.0333655	0.110043	0.0854223	NA		Yes	No
SMO146G0289	NW_003314282.1		-6.24041	9.67667e-51	-0.0456671	0.78352	-0.0842069	0.091559	-0.0512296	0.0208263	-0.0456671	0.999863	0.640051	0.823387	0.94828	0.888493		Yes	No
SMO146G0290	NW_003314282.1	flower-specific, phytochrome-associated protein phosphatase 3	-0.0170849	0.903137	0.106533	0.512996	0.15807	0.0458137	0.27065	-0.0079572	0.106533	0.999863	0.877317	0.136833	0.984327	0.742488		No	No
SMO146G0291	NW_003314282.1	plant U-box 13	0.375993	0.00721788	0.532275	0.40626	0.0897549	0.211516	0.132831	0.140811	0.532275	0.999863	0.504762	0.71215	0.756384	NA		No	No
SMO146G0292	SMO146G0292.1		1.05369	5.58766e-05	-0.354718	NA	-0.350472	-0.139954	0.0742391	0.514425	-0.354718	NA	NA	NA	NA	NA		No	No
SMO146G0293	SMO146G0293.1		-0.400927	0.958802	-0.94364	NA	-0.818833	-1.68145	-1.27485	-0.958492	-0.94364	NA	NA	NA	NA	NA		No	No
SMO146G0294	NW_003314282.1	exocyst subunit exo70 family protein D1	0.638216	3.3063e-09	-0.0985031	0.368888	0.109944	0.1788	-0.161312	-0.0785102	-0.0985031	0.999863	0.420514	0.489747	0.825894	0.7766		No	No
SMO146G0295	NW_003314282.1	PPPDE putative thiol peptidase family protein	-0.172204	0.106729	0.0892808	0.642877	-0.0673774	0.0448459	0.137384	0.0856986	0.0892808	0.999863	0.81974	0.339593	0.687171	0.686933		No	No
SMO146G0296	NW_003314282.1		-0.936541	0.535085	1.92486	NA	-0.862578	-0.166014	-0.14758	1.49694	1.92486	0.999863	NA	NA	NA	NA		No	No
SMO146G0297	NW_003314282.1		0.401031	0.000316306	-0.0214656	0.905648	0.145055	-0.0121925	0.169497	0.122042	-0.0214656	0.999863	0.978695	0.56923	0.768157	NA		No	No
SMO146G0298	SMO146G0298.1	CRINKLY4 related 3	-4.34659	5.98328e-23	-0.082486	NA	0.00921413	-0.177449	0.150675	-0.187158	-0.082486	NA	NA	NA	NA	NA		Yes	No
SMO146G0299	NW_003314282.1	Remorin family protein	-4.90786	2.90464e-195	-0.0616988	0.376798	-0.042063	-0.131785	-0.126856	-0.178442	-0.0616988	0.999863	0.196153	0.220054	0.126593	0.720431		Yes	No
SMO146G0300	SMO146G0300.1		NA	NA	NA	NA	NA	NA	NA	NA	NA	NA	NA	NA	NA	NA		No	No
SMO146G0301	SMO146G0301.1		-4.29514	3.31936e-06	-0.400728	NA	-0.121807	-0.422315	-0.743572	-0.314679	-0.400728	NA	NA	NA	NA	NA		Yes	No
SMO146G0302	SMO146G0302.1	plastid transcriptionally active 6	-0.934167	2.13539e-06	-0.35344	0.149502	-0.196975	-0.438982	0.0455516	-0.343888	-0.35344	NA	0.0723922	0.911513	0.298501	0.375104		No	No
SMO146G0303	SMO146G0303.1	copper transporter 5	NA	NA	NA	NA	NA	NA	NA	NA	NA	NA	NA	NA	NA	NA		No	No
SMO146G0304	NW_003314282.1	FAD/NAD(P)-binding oxidoreductase family protein	1.12735	1.71917e-07	-0.014631	NA	-0.0411905	0.544829	0.180741	-0.0938955	-0.014631	0.999863	NA	NA	NA	NA		No	No
SMO146G0305	SMO146G0305.1	P-loop containing nucleoside triphosphate hydrolases superfamily protein	-0.350506	1.89782e-08	0.0233784	0.408392	0.126374	0.0732299	0.00364882	-0.0392288	0.0233784	0.23104	0.423373	0.983252	0.76506	0.91726		No	No
SMO146G0306	SMO146G0306.1		0.256271	0.401618	-0.588184	NA	-0.539006	-1.07705	-0.833789	-1.08756	-0.588184	NA	NA	NA	NA	NA		No	No
SMO146G0307	SMO146G0307.1	Tetratricopeptide repeat (TPR)-like superfamily protein	-2.12857	1.92653e-08	-0.375592	NA	-0.133212	0.0328316	-0.610519	-0.145595	-0.375592	NA	NA	NA	NA	NA		Yes	No
SMO146G0308	NW_003314282.1	Tetratricopeptide repeat (TPR)-like superfamily protein	0.347318	0.010314	-0.0433534	0.620203	-0.114439	0.0650766	0.260009	-0.129791	-0.0433534	0.999863	0.87811	0.382593	0.782757	NA		No	No
SMO146G0309	SMO146G0309.1	proton gradient regulation 7	0.606213	6.84496e-15	-0.108421	0.915645	0.0460285	0.030808	0.022216	0.0926397	-0.108421	NA	0.901213	0.934986	0.720026	0.760733		No	No
SMO146G0310	NW_003314282.1	O-fucosyltransferase family protein	-0.529115	0.1124	-0.112953	NA	-0.124041	-0.399962	-0.0558654	-0.469661	-0.112953	0.999863	NA	NA	NA	NA		No	No
SMO146G0311	NW_003314282.1		3.63406	1.35522e-05	1.39981	NA	-1.20905	-1.91734	-1.82575	-0.846064	1.39981	0.999863	NA	NA	NA	NA		No	No
SMO146G0312	NW_003314282.1	nodulin MtN21 /EamA-like transporter family protein	1.91798	0.690571	0.104919	NA	0.169814	0.218981	0.137353	1.45965	0.104919	NA	NA	NA	NA	NA		No	No
SMO146G0313	NW_003314282.1	P-loop containing nucleoside triphosphate hydrolases superfamily protein	0.659168	0.00839193	-0.315265	NA	-0.0245102	-0.0345995	-0.143517	-0.722622	-0.315265	0.999863	NA	NA	NA	NA		No	No
SMO146G0314	NW_003314282.1	pentatricopeptide (PPR) repeat-containing protein	-0.865421	4.75047e-16	0.0283531	0.919779	0.100643	0.0684791	-0.100572	-0.0249256	0.0283531	0.999863	0.806825	0.697011	0.950365	NA		No	No
SMO146G0315	NW_003314282.1	SLAC1 homologue 3	0.0094264	0.960362	-0.201126	0.238823	-0.354263	-0.331166	-0.406475	-0.189108	-0.201126	0.64777	0.103451	0.0346317	0.544871	NA		No	No
SMO146G0316	NW_003314282.1		-0.0839116	0.500041	0.36646	0.547689	0.148363	0.0898252	0.0597131	0.177436	0.36646	0.999863	0.747371	0.849241	0.550886	NA		No	No
SMO146G0317	NW_003314282.1	small nuclear ribonucleoprotein F	-1.83286	4.05174e-15	0.00530468	0.313744	0.0173121	0.234605	0.0987895	-0.135089	0.00530468	0.999863	0.201983	0.682748	0.634686	0.989646		Yes	No
SMO146G0318	SMO146G0318.1		0.420433	0.956213	0.38792	NA	-0.0557023	0.189385	1.10738	0.373067	0.38792	NA	NA	NA	NA	NA		No	No
SMO146G0319	SMO146G0319.1	serine/threonine protein kinase 2	-0.608377	0.0382935	-0.0770695	NA	0.00884039	-0.453446	0.158562	-0.101418	-0.0770695	NA	NA	NA	NA	NA		No	No
SMO146G0320	NW_003314282.1	P-loop containing nucleoside triphosphate hydrolases superfamily protein	-0.633518	8.97631e-23	0.039374	0.928025	0.094813	-0.0149634	0.0024686	-0.00773885	0.039374	0.999863	0.941905	0.991344	0.977776	0.872308		No	No
SMO146G0321	NW_003314282.1	Clathrin adaptor complex small chain family protein	-1.07076	9.34637e-57	-0.142695	0.28061	-0.0404005	0.0157828	-0.110232	-0.15426	-0.142695	0.999863	0.924399	0.297314	0.195926	0.259678		Yes	No
SMO146G0322	SMO146G0322.1		16.809	2.66461e-05	NA	NA	NA	NA	NA	NA	NA	NA	NA	NA	NA	NA		No	No
SMO146G0323	SMO146G0323.1	Thioredoxin z	-0.717482	5.15023e-10	0.229326	0.522548	0.0758537	0.263602	0.205047	0.214082	0.229326	NA	0.144112	0.30389	0.37346	0.429719		No	No
SMO146G0324	NW_003314282.1	RING finger protein	-0.311709	0.116115	0.267742	0.3145	-0.150468	-0.211763	0.0329586	0.17047	0.267742	0.999863	0.436851	0.9324	0.638585	NA		No	No
SMO146G0325	NW_003314282.1		-4.61733	2.5281e-22	0.300746	0.815901	-0.24689	0.0760725	0.134355	0.0667622	0.300746	0.999863	NA	NA	NA	NA		Yes	No
SMO146G0326	SMO146G0326.1	calmodulin-domain protein kinase cdpk isoform 2	-0.0297376	0.700344	-0.112299	0.834122	0.0131494	-0.0697293	-0.0940192	-0.0686481	-0.112299	NA	0.628252	0.490034	0.705047	0.578837		No	No
SMO146G0327	SMO146G0327.1	F-box and associated interaction domains-containing protein	0.474978	0.230163	0.102251	NA	-0.335457	0.150581	0.34894	0.0228741	0.102251	NA	NA	NA	NA	NA		No	No
SMO146G0328	NW_003314282.1	Protein of unknown function (DUF604)	0.173774	0.149324	0.276584	0.439735	-0.0993523	-0.0428785	0.00176061	0.155147	0.276584	0.999863	0.887618	0.996594	0.58136	0.238755		No	No
SMO146G0329	SMO146G0329.1		-4.47609	0.000398671	-2.1198	NA	0.222843	-0.000127695	0.306109	-1.01386	-2.1198	NA	NA	NA	NA	NA		No	No
SMO146G0330	NW_003314282.1	NagB/RpiA/CoA transferase-like superfamily protein	0.726148	5.91515e-22	0.0127053	0.747897	0.126312	0.172306	-0.0102972	0.039719	0.0127053	0.999863	0.303752	0.971896	0.897688	0.97351		No	No
SMO146G0331	NW_003314282.1	Protein of unknown function (DUF1279)	2.68201	7.45365e-37	0.189871	NA	0.380183	-0.0116435	0.50934	0.724721	0.189871	0.999863	NA	NA	NA	NA		No	No
SMO146G0332	NW_003314282.1		-1.43764	1.7195e-39	0.0530784	3.94879e-05	-0.305893	-0.346034	-0.474123	-0.368927	-0.239777	0.168081	0.00107782	2.40609e-06	0.00488123	0.114712	Valley	Yes	Yes
SMO146G0333	NW_003314282.1	Ypt/Rab-GAP domain of gyp1p superfamily protein	-0.12489	0.150082	0.0305833	0.0955767	-0.0735048	-0.0831377	-0.277554	-0.0706532	0.0305833	0.999863	0.615679	0.0136619	0.748801	0.916158		No	No
SMO146G0334	NW_003314282.1	LMBR1-like membrane protein	-1.87763	1.60204e-14	-0.00353934	NA	0.0745461	0.207895	-0.158238	0.246607	-0.00353934	0.999863	NA	NA	NA	NA		Yes	No
SMO146G0335	SMO146G0335.1	Transducin/WD40 repeat-like superfamily protein	-0.294797	0.0986689	-0.128418	0.0855035	-0.0286313	-0.43928	-0.355277	-0.39557	-0.128418	NA	0.0458026	0.136043	0.165924	0.819808		No	No
SMO146G0336	SMO146G0336.1		-0.708943	0.906547	-1.65221	NA	-2.17827	-0.958646	-0.152355	-1.66706	-1.65221	NA	NA	NA	NA	NA		No	No
SMO146G0337	NW_003314282.1	Formyl transferase	0.185133	0.353405	-0.255175	0.767589	0.0216371	0.0125964	-0.240074	-0.431158	-0.255175	0.999863	0.984908	NA	NA	NA		No	No
SMO146G0338	NW_003314282.1	Phosphoribulokinase / Uridine kinase family	0.580084	0.000479884	0.108825	0.921211	-0.120286	0.0376311	-0.0162534	0.325795	0.108825	0.999863	0.950595	0.980481	NA	NA		No	No
SMO146G0339	SMO146G0339.1	Pex2/Pex12 N-terminal domain-containing protein / zinc finger (C3HC4-type RING finger) family protein	0.473405	0.00706468	-0.277835	NA	-0.128127	-0.252697	0.0347568	-0.210372	-0.277835	NA	NA	NA	NA	NA		No	No
SMO146G0340	SMO146G0340.1		0.976197	0.79139	-10.7899	NA	13.3274	13.7294	-11.5411	15.1858	-10.7899	NA	NA	NA	NA	NA		No	No
SMO146G0341	SMO146G0341.1		NA	NA	NA	NA	NA	NA	NA	NA	NA	NA	NA	NA	NA	NA		No	No
SMO146G0342	SMO146G0342.1	GAST1 protein homolog 4	2.50777	2.98258e-11	0.256867	NA	-0.124261	-0.270209	0.454828	0.264936	0.256867	NA	NA	NA	NA	NA		No	No
SMO146G0343	SMO146G0343.1	ATP phosphoribosyl transferase 2	-0.0743405	0.167354	-0.0854248	0.773802	-0.00346732	0.00494417	-0.0374739	-0.0782701	-0.0854248	0.984119	0.966935	0.713739	0.446444	0.4923		No	No
SMO146G0344	SMO146G0344.1		NA	NA	NA	NA	NA	NA	NA	NA	NA	NA	NA	NA	NA	NA		No	No
SMO146G0345	SMO146G0345.1	Glycosyl hydrolase family protein with chitinase insertion domain	0.326335	0.00965525	-0.362761	0.188033	0.090678	0.0977489	-0.195581	-0.112213	-0.362761	NA	0.714072	0.401	0.732997	0.211008		No	No
SMO146G0346	SMO146G0346.1		NA	NA	NA	NA	NA	NA	NA	NA	NA	NA	NA	NA	NA	NA		No	No
SMO146G0347	SMO146G0347.1		-0.193948	0.0536549	-0.216072	1.65264e-07	-0.0883796	-0.398914	-0.332414	-0.307891	-0.172027	NA	1.22607e-06	0.000117723	0.00380891	0.243427	Valley	No	Yes
SMO146G0348	NW_003314282.1	copper transporter 5	NA	NA	NA	NA	NA	NA	NA	NA	NA	NA	NA	NA	NA	NA		No	No
SMO146G0349	SMO146G0349.1		0.424679	1.91607e-08	-0.315356	0.0143241	0.0762885	0.244594	0.19985	0.242779	0.037816	NA	0.0104949	0.0533663	0.0423065	0.898153	Broad peak	No	Yes
SMO146G0350	SMO146G0350.1	D-aminoacyl-tRNA deacylases	0.429562	0.000514674	0.0726029	0.536576	0.000541097	-0.130524	-0.105673	-0.363079	0.0726029	NA	0.65725	0.736748	0.199667	0.908092		No	No
SMO146G0351	NW_003314282.1	Pentatricopeptide repeat (PPR-like) superfamily protein	-1.19052	3.18987e-08	-0.518493	0.813409	-0.0529941	-0.133943	-0.089915	-0.0430443	-0.518493	0.999863	0.797977	NA	NA	NA		Yes	No
SMO146G0352	SMO146G0352.1	DNA-binding bromodomain-containing protein	-0.574975	5.91424e-09	-0.190832	0.585879	-0.14803	-0.0103596	-0.174491	-0.208736	-0.190832	NA	0.96783	0.351642	0.341381	0.491963		No	No
SMO146G0353	NW_003314282.1	Protein kinase superfamily protein	-3.23309	5.53364e-17	0.658362	NA	0.0732709	0.0443924	0.115651	0.521253	0.658362	0.999863	NA	NA	NA	NA		Yes	No
SMO146G0354	NW_003314282.1	Lactoylglutathione lyase / glyoxalase I family protein	-2.72761	2.03996e-88	-0.189918	0.000777724	0.25071	0.461585	0.349332	0.325283	0.192114	0.596797	4.60266e-05	0.00459722	0.0379189	0.327361	Broad peak	Yes	Yes
SMO146G0355	SMO146G0355.1		NA	NA	NA	NA	NA	NA	NA	NA	NA	NA	NA	NA	NA	NA		No	No
SMO146G0356	SMO146G0356.1		NA	NA	NA	NA	NA	NA	NA	NA	NA	NA	NA	NA	NA	NA		No	No
SMO146G0357	SMO146G0357.1	Chitinase family protein	0.548131	0.122258	-0.341395	NA	0.855726	-0.049868	0.00844284	-0.515148	-0.341395	NA	NA	NA	NA	NA		No	No
SMO146G0358	NW_003314282.1	Eukaryotic aspartyl protease family protein	10.2797	7.94049e-14	-21.7297	NA	1.32155	-26.767	0.41152	-21.6786	-21.7297	0.999863	NA	NA	NA	NA		No	No
SMO146G0359	NW_003314282.1	tetratricopeptide repeat (TPR)-containing protein	0.297316	7.15426e-05	-0.0494533	0.744444	0.0829945	-0.0693623	-0.110211	-0.0554618	-0.0494533	0.999863	0.716135	0.517471	0.829038	0.860785		No	No
SMO146G0360	NW_003314282.1		1.20852	7.69494e-21	-0.388502	1.55088e-05	0.0789634	0.416401	0.502693	0.116522	0.317266	0.999863	0.00135604	5.92461e-05	0.643094	0.0789399	Broad peak	No	Yes
SMO146G0361	SMO146G0361.1		NA	NA	NA	NA	NA	NA	NA	NA	NA	NA	NA	NA	NA	NA		No	No
SMO146G0362	NW_003314282.1	O-fucosyltransferase family protein	0.523835	7.59042e-14	-6.43455e-05	0.919779	0.0353918	0.0232005	0.052239	-0.114257	-6.43455e-05	0.999863	0.920788	0.796193	0.589663	0.999625		No	No
SMO146G0363	NW_003314282.1	sterol 4-alpha-methyl-oxidase 2-2	-0.28822	0.00963667	-0.21896	0.513968	-0.0271754	-0.0951042	0.0951849	0.0663249	-0.21896	0.999863	0.691226	0.688531	0.840877	0.377584		No	No
SMO146G0364	NW_003314282.1	U3 ribonucleoprotein (Utp) family protein	-2.06334	1.09764e-63	-0.275531	8.87344e-06	-0.0594096	-0.16629	-0.425699	-0.453904	-0.396755	0.999863	0.232768	7.60322e-05	0.000441079	0.00355293	Down	Yes	Yes
SMO146G0365	NW_003314282.1		1.74317	1.75643e-33	0.68107	0.248001	0.392716	0.460243	0.505898	0.389693	0.68107	0.875623	0.122931	0.0816182	NA	NA		No	No
SMO146G0366	NW_003314282.1	golgi snare 12	0.130635	0.25149	-0.169447	0.76409	0.078811	0.0988378	0.116111	0.00121074	-0.169447	0.999863	0.702545	0.638156	0.997892	0.57443		No	No
SMO146G0367	NW_003314282.1	mannose-1-phosphate guanylyltransferase (GDP)s;GDP-galactose:mannose-1-phosphate guanylyltransferases;GDP-galactose:glucose-1-phosphate guanylyltransferases;GDP-galactose:myoinositol-1-phosphate guanylyltransferases;glucose-1-phosphate guanylyltransferase	3.51805	1.75762e-57	-0.223876	0.00724876	0.183638	0.0740029	-0.102907	0.0599716	-0.710595	0.999863	0.840515	0.76556	0.901669	NA	Down	No	Yes
SMO146G0368	NW_003314282.1		-6.08541	5.77464e-08	0.496043	NA	-0.289634	0.596238	0.663277	-0.423241	0.496043	0.999863	NA	NA	NA	NA		Yes	No
SMO146G0369	SMO146G0369.1	Protein kinase superfamily protein	0.40063	0.304747	0.61048	NA	0.252423	0.10875	-0.0677004	-0.245822	0.61048	NA	NA	NA	NA	NA		No	No
SMO146G0370	SMO146G0370.1		0.5629	0.187493	0.112522	NA	-0.766654	0.456386	0.258332	0.645663	0.112522	NA	NA	NA	NA	NA		No	No
SMO146G0371	NW_003314282.1	Outward rectifying potassium channel protein	0.368516	0.000676694	-0.00264215	0.803556	0.0769149	0.0737151	0.259566	0.12805	-0.00264215	0.999863	0.824964	0.261166	0.729475	NA		No	No
SMO146G0372	SMO146G0372.1	RmlC-like cupins superfamily protein	0.298592	0.969337	0.105877	NA	0.578203	-0.111324	0.145625	0.0910246	0.105877	NA	NA	NA	NA	NA		No	No
SMO146G0373	SMO146G0373.1	PIF / Ping-Pong family of plant transposases	NA	NA	NA	NA	NA	NA	NA	NA	NA	NA	NA	NA	NA	NA		No	No
SMO146G0374	SMO146G0374.1		1.77253	0.000479944	2.96188	NA	1.45922	1.11797	1.49029	2.01782	2.96188	NA	NA	NA	NA	NA		No	No
SMO146G0375	NW_003314282.1	adenosylmethionine-8-amino-7-oxononanoate transaminases	-0.098222	0.290604	-0.0270916	0.19227	-0.150347	-0.197224	-0.201314	-0.236858	-0.0270916	0.925068	0.114033	0.106218	0.110209	0.928188		No	No
SMO146G0376	SMO146G0376.1	O-fucosyltransferase family protein	0.0103487	0.958183	0.346693	0.254427	0.0159839	0.100128	0.113963	0.193612	0.346693	NA	0.593799	0.536484	0.325784	0.0553125		No	No
SMO146G0377	SMO146G0377.1		0.655896	9.14398e-07	-0.200022	0.403724	0.241079	0.258039	0.0327613	0.0558725	-0.200022	NA	0.29311	0.93279	0.888193	0.649127		No	No
SMO146G0378	SMO146G0378.1		NA	NA	NA	NA	NA	NA	NA	NA	NA	NA	NA	NA	NA	NA		No	No
SMO146G0379	NW_003314282.1	Protein kinase protein with adenine nucleotide alpha hydrolases-like domain	3.1053	7.12146e-06	-0.632284	NA	-0.32551	0.228797	-1.1449	-5.12435	-0.632284	0.999863	NA	NA	NA	NA		No	No
SMO146G0380	SMO146G0380.1	D-mannose binding lectin protein with Apple-like carbohydrate-binding domain	0.95347	1.41231e-07	0.251492	NA	0.0883971	-0.146012	0.123922	0.00558941	0.251492	NA	NA	NA	NA	NA		No	No
SMO146G0381	SMO146G0381.1		NA	NA	NA	NA	NA	NA	NA	NA	NA	NA	NA	NA	NA	NA		No	No
SMO146G0382	NW_003314282.1		-0.159031	0.662048	0.963749	NA	0.918784	1.00802	0.887944	0.899133	0.963749	0.771868	NA	NA	NA	NA		No	No
SMO146G0383	NW_003314282.1	cytochrome P450, family 77, subfamily A, polypeptide 5 pseudogene	-0.60726	0.00544081	-0.0169783	0.95956	-0.20981	-0.293137	-0.120891	0.0353706	-0.0169783	0.999863	0.548793	NA	NA	NA		No	No
SMO146G0384	NW_003314282.1	recovery protein 3	-0.190766	0.255455	-0.057418	0.33551	-0.337615	-0.361604	0.0314167	-0.334764	-0.057418	0.892434	0.185297	0.946127	0.353256	NA		No	No
SMO146G0385	SMO146G0385.1	ataurora3	NA	NA	NA	NA	NA	NA	NA	NA	NA	NA	NA	NA	NA	NA		No	No
SMO146G0386	SMO146G0386.1		3.79044	0.320022	NA	NA	NA	NA	NA	NA	NA	NA	NA	NA	NA	NA		No	No
SMO146G0387	NW_003314282.1	MIRO-related GTP-ase 1	-0.997634	6.24309e-54	-0.122789	0.435477	-0.0367597	-0.0849476	-0.108261	-0.195782	-0.122789	0.999863	0.465887	0.31168	0.0771815	0.36619		No	No
SMO146G0388	NW_003314282.1	Pentatricopeptide repeat (PPR) superfamily protein	-0.394108	0.0472788	-0.423496	0.690154	-0.333331	-0.46223	-0.239449	-0.116997	-0.423496	0.999863	0.19484	0.586616	NA	NA		No	No
SMO146G0389	SMO146G0389.1	basic leucine-zipper 44	0.873627	0.00685536	0.222259	NA	-0.297201	-0.908583	0.276178	-0.398757	0.222259	NA	NA	NA	NA	NA		No	No	bZIP
SMO146G0390	NW_003314282.1	Pentatricopeptide repeat (PPR) superfamily protein	0.185957	0.977613	-0.139128	NA	0.377363	0.248625	1.85256	-0.152872	-0.139128	NA	NA	NA	NA	NA		No	No
SMO146G0391	NW_003314282.1		NA	NA	NA	NA	NA	NA	NA	NA	NA	NA	NA	NA	NA	NA		No	No
SMO146G0392	NW_003314282.1	Polynucleotidyl transferase, ribonuclease H-like superfamily protein	0.67352	3.83046e-07	-0.0958542	0.794673	-0.412016	-0.146126	-0.0756247	-0.153498	-0.0958542	0.821588	0.717408	0.871303	NA	NA		No	No
SMO146G0393	SMO146G0393.1	Tetrapyrrole (Corrin/Porphyrin) Methylases	-0.249206	0.0194714	-0.125348	0.992789	-0.0871063	-0.0718187	-0.0837961	-0.0957603	-0.125348	NA	0.794564	0.757847	0.764749	0.775924		No	No
SMO146G0394	SMO146G0394.1		-5.78035	2.0747e-07	-0.0564064	NA	-0.262781	0.395686	0.00215635	0.425859	-0.0564064	NA	NA	NA	NA	NA		No	No
SMO146G0395	NW_003314282.1	P-loop containing nucleoside triphosphate hydrolases superfamily protein	-4.19069	5.95873e-229	0.281175	1.00583e-05	-0.109446	-0.241001	-0.280834	-0.35339	-0.39374	0.96441	0.00545775	0.000889073	0.000306711	5.18755e-05	Down	Yes	Yes
SMO146G0396	NW_003314282.1	Zinc finger (C3HC4-type RING finger) family protein	1.51555	7.59227e-59	0.0265164	0.997094	0.0131907	0.0845233	-0.0399488	0.0492723	0.0265164	0.999863	0.829589	0.927311	0.926024	NA		No	No
SMO146G0397	SMO146G0397.1		0.815606	2.62617e-15	-0.161318	0.762567	-0.142297	0.0474583	0.0151199	0.0914256	-0.161318	NA	0.875737	0.969851	0.786	0.69941		No	No
SMO146G0398	SMO146G0398.1	2Fe-2S ferredoxin-like superfamily protein	0.699907	0.00173228	-0.369646	NA	-0.122401	-0.0342499	0.0642849	0.0287359	-0.369646	NA	NA	NA	NA	NA		No	No
SMO146G0399	SMO146G0399.1		4.80501	0.00414974	0.214512	NA	1.37567	1.21619	0.145562	0.199659	0.214512	NA	NA	NA	NA	NA		No	No
SMO146G0400	SMO146G0400.1	cofactor assembly of complex C	0.224988	0.162678	-0.548136	0.351863	-0.203871	-0.199655	-0.335832	-0.117743	-0.548136	NA	0.506369	0.211413	0.775054	0.0907648		No	No
SMO146G0401	NW_003314282.1	Regulator of chromosome condensation (RCC1) family protein	0.519747	4.70586e-07	0.112405	0.910797	-0.0288805	0.0603583	0.160475	-0.0393526	0.112405	0.999863	0.855766	0.53732	0.928489	NA		No	No
SMO147G0001	NW_003314281.1	ARM repeat superfamily protein	0.742095	1.44371e-26	-0.0663784	0.358982	-0.00979554	-0.0778225	-0.197777	-0.0822924	-0.0663784	0.999863	0.573406	0.0513355	0.633429	0.727731		No	No
SMO147G0002	NW_003314281.1	DNA glycosylase superfamily protein	-1.37118	1.06182e-58	0.000502655	0.76646	-0.0141772	-0.0548379	-0.121589	-0.0842638	0.000502655	0.999863	0.700544	0.278674	0.602648	0.997919		Yes	No
SMO147G0003	SMO147G0003.1		NA	NA	NA	NA	NA	NA	NA	NA	NA	NA	NA	NA	NA	NA		No	No
SMO147G0004	SMO147G0004.1		-0.125378	0.988882	0.0273255	NA	-0.427164	1.5225	0.145625	0.0124729	0.0273255	NA	NA	NA	NA	NA		No	No
SMO147G0005	NW_003314281.1	oxidoreductases	0.62519	0.00820867	0.374038	NA	0.244993	0.640327	0.262388	0.399517	0.374038	0.999863	NA	NA	NA	NA		No	No
SMO147G0006	NW_003314281.1	Disease resistance-responsive (dirigent-like protein) family protein	-1.17348	3.28835e-32	-0.0153305	0.235451	-0.137185	-0.284602	-0.12464	-0.200408	-0.0153305	0.999863	0.0406162	0.496803	0.313304	0.965409		Yes	No
SMO147G0007	SMO147G0007.1	NAD(P)-binding Rossmann-fold superfamily protein	0.127424	0.0938941	0.00726291	0.768891	0.116591	0.123507	0.000626533	0.113718	0.00726291	NA	0.399565	0.999087	0.546593	0.986299		No	No
SMO147G0008	SMO147G0008.1	O-methyltransferase family protein	3.42843	6.13223e-96	-0.333083	0.562599	-0.183614	-0.0951599	-0.268563	-0.0015615	-0.333083	NA	0.75654	0.271789	0.99733	0.339713		No	No
SMO147G0009	SMO147G0009.1	uracil phosphoribosyltransferase	-0.221289	0.00115643	0.00361706	0.992937	0.0590943	0.0474298	0.0616353	0.0453186	0.00361706	NA	0.789198	0.720612	0.8298	0.991682		No	No
SMO147G0010	SMO147G0010.1	2-isopropylmalate synthase 1	-1.17805	0.76527	3.29274	NA	0.352981	1.06319	3.22293	0.11217	3.29274	NA	NA	NA	NA	NA		No	No
SMO147G0011	NW_003314281.1	formyltransferase, putative	-0.341272	0.0111929	-0.0969991	0.869589	-0.00571651	-0.129894	-0.268017	-0.0294334	-0.0969991	0.999863	0.710687	0.350799	0.957451	NA		No	No
SMO147G0012	NW_003314281.1	RAB GTPASE HOMOLOG B18	0.463585	1.33472e-09	0.00679555	0.579954	0.0638183	-0.0656479	0.122145	-0.104243	0.00679555	0.999863	0.746765	0.479416	0.653047	0.983698		No	No
SMO147G0013	NW_003314281.1	Ribosomal L29e protein family	-1.20941	5.81492e-52	-0.0410978	0.000146485	0.125399	0.199465	0.227383	0.0947173	-0.0552482	0.782432	0.00598042	0.00130768	0.425393	0.708894	Dome_Early peak	Yes	Yes
SMO147G0014	SMO147G0014.1	Plant haem oxygenase (decyclizing) family protein	0.769254	1.37605e-25	-0.075981	0.831218	0.00513464	0.0891395	0.0216282	-0.00109402	-0.075981	NA	0.537068	0.912425	0.996262	0.780788		No	No
SMO147G0015	NW_003314281.1	mitochondrial ribosomal protein L11	-0.184048	0.0113645	0.221596	0.548497	0.0749135	0.142149	0.160494	0.147851	0.221596	0.999863	0.304671	0.227987	0.395375	0.145273		No	No
SMO147G0016	SMO147G0016.1		-5.20152	3.04013e-55	-0.123204	0.0689105	-0.0838477	-0.206882	-0.467161	-0.329308	-0.123204	NA	0.323459	0.00708119	0.156633	0.775292		Yes	No
SMO147G0017	NW_003314281.1	RNA 2\'-phosphotransferase, Tpt1 / KptA family	-0.0108357	0.981975	0.0143926	NA	-0.680328	-0.25878	0.257093	-0.510751	0.0143926	0.885142	NA	NA	NA	NA		No	No
SMO147G0018	NW_003314281.1	Leucine-rich repeat protein kinase family protein	-2.62606	4.06979e-223	0.0412301	0.996832	0.04381	0.0145195	0.0312538	0.0442562	0.0412301	0.999863	0.934201	0.845755	0.811395	0.837083		Yes	No
SMO147G0019	SMO147G0019.1		NA	NA	NA	NA	NA	NA	NA	NA	NA	NA	NA	NA	NA	NA		No	No
SMO147G0020	NW_003314281.1	UDP-Glycosyltransferase superfamily protein	-0.53386	4.43707e-08	-0.0493071	0.89887	-0.103569	-0.198662	-0.116508	-0.0764029	-0.0493071	0.999863	0.333168	0.630013	0.823468	0.905692		No	No
SMO147G0021	NW_003314281.1	phosphoenolpyruvate carboxylase-related kinase 1	NA	NA	NA	NA	NA	NA	NA	NA	NA	NA	NA	NA	NA	NA		No	No
SMO147G0022	NW_003314281.1	calcium-dependent protein kinase 19	NA	NA	NA	NA	NA	NA	NA	NA	NA	NA	NA	NA	NA	NA		No	No
SMO147G0023	SMO147G0023.1	indigoidine synthase A family protein	0.388941	0.158677	0.331945	NA	-0.620475	-0.168287	-0.439359	-0.0980711	0.331945	NA	NA	NA	NA	NA		No	No
SMO147G0024	SMO147G0024.1	Cyclin family protein	0.0592476	0.491475	-0.00544239	0.0736803	0.178664	0.187584	0.168175	-0.0209951	-0.00544239	NA	0.060402	0.112114	0.911054	0.987104		No	No
SMO147G0025	SMO147G0025.1		0.205707	0.0809749	0.422035	0.0458684	0.326976	0.247763	0.172451	0.0676933	-0.153368	NA	0.123538	0.348989	0.801557	0.614781	Broad peak	No	Yes
SMO147G0026	SMO147G0026.1	tubulin alpha-2 chain	-0.717131	0.327863	0.421113	NA	-0.565339	-0.378463	0.202559	0.279457	0.421113	NA	NA	NA	NA	NA		No	No
SMO147G0027	NW_003314281.1	Pentatricopeptide repeat (PPR) superfamily protein	0.269371	0.176727	0.190947	0.464709	-0.181079	-0.426927	-0.244567	-0.0491254	0.190947	0.999863	0.225988	NA	NA	NA		No	No
SMO147G0028	NW_003314281.1	Translation initiation factor 2, small GTP-binding protein	0.191556	0.0113292	-0.0882578	0.581604	0.03816	-0.129845	-0.103425	-0.130322	-0.0882578	0.999863	0.364302	0.506778	0.474496	0.686627		No	No
SMO147G0029	NW_003314281.1	Transducin family protein / WD-40 repeat family protein	0.11933	0.243787	-0.154532	0.735965	-0.194605	-0.208365	-0.140818	-0.22719	-0.154532	0.940564	0.242867	0.492358	0.305452	0.561303		No	No
SMO147G0030	SMO147G0030.1	N-terminal nucleophile aminohydrolases (Ntn hydrolases) superfamily protein	-0.313087	1.53836e-07	0.235322	0.000157662	0.139721	0.187927	0.152582	0.0791786	-0.024524	0.0735026	0.000380151	0.00697728	0.343123	0.885102	Broad peak	No	Yes
SMO147G0031	NW_003314281.1	endonuclease 3	-0.377918	0.0722275	0.083931	NA	0.156295	0.272323	0.235276	0.210217	0.083931	0.999863	NA	NA	NA	NA		No	No
SMO147G0032	SMO147G0032.1	Protein phosphatase 2C family protein	NA	NA	NA	NA	NA	NA	NA	NA	NA	NA	NA	NA	NA	NA		No	No
SMO147G0033	NW_003314281.1	MSF1-like family protein	-0.658617	0.00402051	-0.335118	0.788557	-0.145688	-0.0470579	0.152774	-0.0751346	-0.335118	0.999863	0.932122	0.73012	0.905847	NA		No	No
SMO147G0034	NW_003314281.1		-2.81116	4.03463e-09	0.0306844	NA	0.365436	0.860686	0.831506	-0.123978	0.0306844	0.999863	NA	NA	NA	NA		Yes	No
SMO147G0035	SMO147G0035.1	genomes uncoupled 1	0.0453878	0.507525	0.0734501	0.203822	-0.0216509	0.0549608	-0.0548803	-0.0989041	0.0734501	0.89846	0.576041	0.585342	0.352321	0.6205		No	No
SMO147G0036	SMO147G0036.1	RING/U-box superfamily protein	-0.723394	2.9079e-30	0.0627696	0.942878	-0.00196682	0.0337226	0.0648653	0.102509	0.0627696	NA	0.838811	0.664653	0.526864	0.818544		No	No
SMO147G0037	SMO147G0037.1		-1.45228	1.54564e-20	0.0723384	0.503413	-0.0617246	-0.0694161	0.163578	-0.226895	0.0723384	NA	0.814834	0.51125	0.42639	0.897577		Yes	No
SMO147G0038	SMO147G0038.1	ferredoxin thioredoxin reductase catalytic beta chain family protein	0.829909	3.32806e-24	-0.0613158	0.887938	0.121844	0.114341	0.0527721	0.0873113	-0.0613158	NA	0.569026	0.826853	0.742533	0.889548		No	No
SMO147G0039	NW_003314281.1	Protein with RING/U-box and TRAF-like domains	0.338393	2.64035e-05	0.181046	0.385712	0.0635779	0.222632	0.0809138	0.198516	0.181046	0.999863	0.0972793	0.663215	0.262304	0.340829		No	No
SMO147G0040	NW_003314281.1	methionine sulfoxide reductase B 2	-1.91263	9.59844e-14	0.0746942	0.221419	0.407736	0.600047	0.583227	0.490948	0.0746942	0.926573	0.0673129	NA	NA	NA		Yes	No
SMO147G0041	NW_003314281.1	Pectin lyase-like superfamily protein	0.0885984	0.876037	-0.976825	NA	-0.242858	0.247579	-0.163385	-0.461848	-0.976825	0.999863	NA	NA	NA	NA		No	No
SMO147G0042	NW_003314281.1	appr-1-p processing enzyme family protein	-3.01777	2.91663e-265	-0.0153205	0.130377	0.0389437	0.161966	0.0409566	0.0687071	-0.0153205	0.999863	0.0336298	0.728987	0.598234	0.938781		Yes	No
SMO147G0043	NW_003314281.1	NAD(P)-linked oxidoreductase superfamily protein	3.22597	3.40049e-157	0.310735	0.399719	0.272211	0.299947	0.337431	0.670159	0.310735	0.999863	0.390341	0.315599	NA	NA		No	No
SMO147G0044	SMO147G0044.1	RING/U-box superfamily protein	-3.39767	2.86242e-67	-0.13933	0.883695	-0.0508981	-0.149339	0.00918019	0.0727767	-0.13933	NA	0.57265	0.984087	0.840592	0.774777		Yes	No
SMO147G0045	SMO147G0045.1	pseudo-response regulator 7	1.13138	7.92479e-14	-0.291511	0.765635	-0.437755	-0.409384	-0.265321	-0.314738	-0.291511	NA	0.254538	0.519072	NA	NA		No	No
SMO147G0046	NW_003314281.1	Rhomboid-related intramembrane serine protease family protein	0.00224211	0.990001	0.146703	0.931963	0.159205	0.138751	0.158079	0.227521	0.146703	0.999863	0.608163	0.539932	0.433653	NA		No	No
SMO147G0047	SMO147G0047.1	Phox-associated domain;Phox-like;Sorting nexin, C-terminal	-0.182731	0.0150989	-0.0321203	0.0103919	-0.0977264	-0.196254	-0.274225	-0.258154	-0.154325	NA	0.0336222	0.00165435	0.0166564	0.300018	Valley	No	Yes
SMO147G0048	NW_003314281.1	ATP-dependent caseinolytic (Clp) protease/crotonase family protein	-0.456331	3.12712e-09	-0.0677362	0.966394	-0.0383689	-0.0192131	-0.0528891	-0.124022	-0.0677362	0.999863	0.93233	0.781427	0.517324	0.771962		No	No
SMO147G0049	NW_003314281.1	Seven transmembrane MLO family protein	-4.31784	3.07352e-30	0.135707	0.986621	0.0316327	-0.0730476	-0.0202107	-0.130971	0.135707	0.999863	0.894121	NA	NA	NA		Yes	No
SMO147G0050	NW_003314281.1	Mog1/PsbP/DUF1795-like photosystem II reaction center PsbP family protein	0.520934	0.00128867	0.127408	0.975049	0.183524	0.226149	0.0401167	0.208978	0.127408	0.999863	0.598518	NA	NA	NA		No	No
SMO147G0051	SMO147G0051.1	Lipase/lipooxygenase, PLAT/LH2 family protein	NA	NA	NA	NA	NA	NA	NA	NA	NA	NA	NA	NA	NA	NA		No	No
SMO147G0052	NW_003314281.1	FAD/NAD(P)-binding oxidoreductase family protein	1.68575	2.27722e-26	0.140557	NA	0.183411	0.123751	0.323473	0.202291	0.140557	0.999863	NA	NA	NA	NA		No	No
SMO147G0053	SMO147G0053.1	lysine histidine transporter 2	0.933635	0.826311	-0.332105	NA	0.63539	1.02567	2.45437	2.15127	-0.332105	NA	NA	NA	NA	NA		No	No
SMO147G0054	SMO147G0054.1		4.92181	0.248758	NA	NA	NA	NA	NA	NA	NA	NA	NA	NA	NA	NA		No	No
SMO147G0055	NW_003314281.1		0.812269	3.23408e-05	0.29826	NA	-0.303783	-0.312224	-0.112387	-0.211218	0.29826	0.999863	NA	NA	NA	NA		No	No
SMO147G0056	SMO147G0056.1	D-isomer specific 2-hydroxyacid dehydrogenase family protein	0.907733	0.885768	0.108563	NA	0.216573	0.228266	0.145579	2.2093	0.108563	NA	NA	NA	NA	NA		No	No
SMO147G0057	NW_003314281.1	translocon at the inner envelope membrane of chloroplasts 20	-0.63358	1.51623e-08	0.0337261	0.0811331	0.0674653	0.157912	0.320017	0.291899	0.0337261	0.999863	0.376181	0.0225323	0.105072	0.928188		No	No
SMO147G0058	SMO147G0058.1		-0.347656	0.716564	-0.975701	NA	0.154683	-0.573444	-0.265373	-0.538566	-0.975701	NA	NA	NA	NA	NA		No	No
SMO147G0059	SMO147G0059.1		0.422884	0.0754104	-0.297823	NA	0.0790007	-0.0315788	-0.410584	-0.0851445	-0.297823	NA	NA	NA	NA	NA		No	No
SMO147G0060	SMO147G0060.1	Tetratricopeptide repeat (TPR)-like superfamily protein	-1.91167	9.13488e-06	-0.517965	NA	-0.412957	-0.471288	-1.07794	-1.01108	-0.517965	NA	NA	NA	NA	NA		Yes	No
SMO147G0061	NW_003314281.1	alpha/beta-Hydrolases superfamily protein	4.23712	0.219728	NA	NA	NA	NA	NA	NA	NA	NA	NA	NA	NA	NA		No	No
SMO147G0062	SMO147G0062.1		0.128477	0.575761	-0.0356539	NA	0.269944	0.0232184	0.335672	0.14889	-0.0356539	NA	NA	NA	NA	NA		No	No
SMO147G0063	NW_003314281.1	ARM repeat superfamily protein	-0.833984	5.44718e-08	-0.217558	0.358273	-0.0828585	0.19711	0.133538	0.202506	-0.217558	0.999863	0.496182	0.677109	0.579631	NA		No	No
SMO147G0064	SMO147G0064.1	Tetratricopeptide repeat (TPR)-like superfamily protein	-4.70119	9.38869e-05	0.246601	NA	1.44433	0.82011	0.50904	0.966115	0.246601	NA	NA	NA	NA	NA		No	No
SMO147G0065	NW_003314281.1	Heavy metal transport/detoxification superfamily protein	1.77645	4.44016e-22	-0.0483904	NA	-0.23482	0.188465	-0.0397627	0.0760802	-0.0483904	0.999863	NA	NA	NA	NA		No	No
SMO147G0066	SMO147G0066.1	Cox19-like CHCH family protein	2.04016	0.0837107	-3.59505	NA	-0.28443	-0.580415	1.23426	-3.60991	-3.59505	NA	NA	NA	NA	NA		No	No
SMO147G0067	SMO147G0067.1	allene oxide synthase	0.734863	1.31921e-41	0.188865	0.00055598	0.147738	0.0855172	0.0722645	-0.0143502	-0.114841	0.0482365	0.17646	0.290806	0.894092	0.184106	Broad peak	No	Yes
SMO147G0068	NW_003314281.1	cullin 3	0.795208	0.000122914	-0.299155	0.0396666	-0.140865	-0.647247	0.157434	0.135302	0.0547891	0.999863	0.0381107	NA	NA	NA	Up	No	Yes
SMO147G0069	NW_003314281.1	alpha/beta-Hydrolases superfamily protein	0.851395	2.66522e-06	0.375011	NA	0.179478	0.12721	0.201486	0.0108281	0.375011	0.999863	NA	NA	NA	NA		No	No
SMO147G0070	SMO147G0070.1		10.5067	1.83161e-45	-1.05352	NA	-1.07879	-1.73987	-2.35004	-3.00587	-1.05352	NA	NA	NA	NA	NA		No	No
SMO147G0071	SMO147G0071.1	P-loop containing nucleoside triphosphate hydrolases superfamily protein	-1.02874	0.394547	-1.03041	NA	-1.28229	-1.68404	-0.50647	-0.00526827	-1.03041	NA	NA	NA	NA	NA		No	No
SMO147G0072	SMO147G0072.1		-1.61925	0.0401919	-1.32489	NA	-1.25719	-1.17519	-1.5979	-1.32247	-1.32489	NA	NA	NA	NA	NA		No	No
SMO147G0073	NW_003314281.1	alpha/beta-Hydrolases superfamily protein	-0.583658	0.000516328	0.199014	0.634524	0.117156	-0.157517	0.174735	0.219636	0.199014	0.999863	0.672457	0.626573	0.609063	NA		No	No
SMO147G0074	NW_003314281.1	ChaC-like family protein	-0.521696	2.17757e-05	0.146894	0.339227	0.180945	0.150814	0.293452	0.329894	0.146894	0.980572	0.465705	0.0721579	0.091058	0.592408		No	No
SMO147G0075	SMO147G0075.1	Uroporphyrinogen decarboxylase	0.232037	0.0116175	0.332581	0.211231	0.028679	0.198619	0.123376	0.173082	0.332581	NA	0.193539	0.491691	0.38919	0.0678995		No	No
SMO147G0076	NW_003314281.1	S-adenosyl-L-methionine-dependent methyltransferases superfamily protein	-0.378702	1.55382e-05	0.0507718	0.592068	-0.0996188	-0.0757352	-0.188581	0.00905684	0.0507718	0.999863	0.704933	0.215	0.978478	0.863645		No	No
SMO147G0077	NW_003314281.1	Pentatricopeptide repeat (PPR) superfamily protein	-0.349243	0.00911976	-0.0700857	0.993689	0.0972996	0.0880111	0.0639333	0.042604	-0.0700857	0.999863	0.82201	0.876903	0.936867	NA		No	No
SMO147G0078	NW_003314281.1	similar to RCD one 3	0.224724	7.31495e-05	0.147752	0.536659	0.08816	0.110183	0.132622	0.0415785	0.147752	0.999863	0.281026	0.167698	0.811207	0.219785		No	No
SMO147G0079	NW_003314281.1	Tetratricopeptide repeat (TPR)-like superfamily protein	-3.95388	2.46743e-08	-0.271405	NA	0.0591568	-0.242984	-0.164115	-0.363043	-0.271405	0.999863	NA	NA	NA	NA		Yes	No
SMO147G0080	NW_003314281.1	Pentatricopeptide repeat (PPR) superfamily protein	-2.23827	1.11968e-15	-0.374068	NA	0.235849	-0.163487	-0.258265	-0.282887	-0.374068	0.999863	NA	NA	NA	NA		Yes	No
SMO147G0081	NW_003314281.1	Leucine-rich repeat receptor-like protein kinase family protein	1.12497	0.0386432	0.930163	NA	0.70599	0.619057	-0.150331	0.191185	0.930163	0.999863	NA	NA	NA	NA		No	No
SMO147G0082	SMO147G0082.1		0.82255	0.897396	-1.83195	NA	-0.250339	-1.10704	-0.288359	-1.84681	-1.83195	NA	NA	NA	NA	NA		No	No
SMO147G0083	SMO147G0083.1		0.0470868	0.997091	-0.271797	NA	0.791171	1.42766	1.41436	-0.28665	-0.271797	NA	NA	NA	NA	NA		No	No
SMO147G0084	NW_003314281.1	fucosyltransferase 1	0.236601	0.116816	-0.340474	0.877718	-0.301064	-0.144612	-0.153369	-0.130309	-0.340474	0.985792	0.71886	0.70068	0.805533	NA		No	No
SMO147G0085	SMO147G0085.1		-0.595634	0.932806	-1.72258	NA	-0.390964	-1.47027	-2.0907	-1.73743	-1.72258	NA	NA	NA	NA	NA		No	No
SMO147G0086	SMO147G0086.1	zinc finger (CCCH type) helicase family protein	-0.499273	6.46131e-05	-0.241078	0.37594	-0.252023	-0.359675	-0.255386	-0.260837	-0.241078	NA	0.04632	0.208148	0.289814	0.435943		No	No
SMO147G0087	NW_003314281.1		-5.2956	2.35714e-05	1.09292	NA	0.820415	0.0700685	-0.199051	-1.04556	1.09292	0.999863	NA	NA	NA	NA		No	No
SMO147G0088	NW_003314281.1	Leucine-rich repeat transmembrane protein kinase	3.7356	0.0131433	-0.040042	NA	3.41234	3.3711	3.09503	-0.0537868	-0.040042	0.999863	NA	NA	NA	NA		No	No
SMO147G0089	NW_003314281.1	C2H2-type zinc finger family protein	0.0753279	0.452126	0.162474	0.0218579	-0.164648	-0.18298	-0.184385	-0.134303	0.180265	0.921092	0.19484	0.190321	0.501615	0.323719	Valley	No	Yes	C2H2
SMO147G0090	SMO147G0090.1	Ribosomal protein L7Ae/L30e/S12e/Gadd45 family protein	-1.46088	4.81705e-99	0.430507	0.00694781	0.0714307	0.153716	0.111396	0.126418	0.00510609	0.398726	0.00317657	0.0555294	0.0657695	0.979289	Broad peak	Yes	Yes
SMO147G0091	NW_003314281.1	TRICHOME BIREFRINGENCE-LIKE 25	0.929044	3.92377e-27	0.0333135	0.828312	0.126255	-0.0421042	0.0477629	0.161379	0.0333135	0.999863	0.886007	0.867399	0.543797	0.937497		No	No
SMO147G0092	NW_003314281.1		6.02289	2.78994e-26	-0.771453	NA	-0.51402	-1.87118	-1.42716	-0.0718967	-0.771453	0.999863	NA	NA	NA	NA		No	No
SMO147G0093	SMO147G0093.1	transducin family protein / WD-40 repeat family protein	-0.579554	0.000231901	0.0703044	0.581503	0.080804	0.0930455	0.347649	-0.125392	0.0703044	NA	0.810764	0.225347	NA	NA		No	No
SMO147G0094	NW_003314281.1	allene oxide synthase	-2.39635	2.04098e-22	0.0272493	0.989351	-0.0249663	0.0404693	-0.0339009	0.0574205	0.0272493	0.999863	0.867188	0.891875	0.84154	0.939595		Yes	No
SMO147G0095	SMO147G0095.1	pentatricopeptide (PPR) repeat-containing protein	-1.15981	0.000280758	-0.602062	NA	-0.405492	-0.210248	-0.358812	-0.361047	-0.602062	NA	NA	NA	NA	NA		Yes	No
SMO147G0096	SMO147G0096.1	pseudo-response regulator 7	0.689808	0.00974617	-0.443093	NA	-0.280073	-0.291462	-0.504016	-0.883224	-0.443093	NA	NA	NA	NA	NA		No	No
SMO147G0097	NW_003314281.1	thiazole biosynthetic enzyme, chloroplast (ARA6) (THI1) (THI4)	4.79298	0	-0.00552814	0.901033	0.192411	-0.0483517	0.0581721	0.148951	-0.00552814	0.999863	0.909954	0.889132	0.732692	NA		No	No
SMO147G0098	NW_003314281.1	Protein kinase superfamily protein	-0.962898	1.84276e-12	-0.0197193	0.995039	-0.0999531	0.0048088	-0.106382	-0.017113	-0.0197193	0.999863	0.99251	0.782829	0.977916	NA		No	No
SMO147G0099	NW_003314281.1	alpha/beta-Hydrolases superfamily protein	0.42911	3.26647e-09	-0.0657956	0.475087	-0.0669939	-0.167707	-0.0398566	0.0674599	-0.0657956	0.999863	0.189284	0.837449	0.756891	0.76936		No	No
SMO147G0100	SMO147G0100.1		0.472656	0.953938	-0.943008	NA	-0.957267	-0.763708	-0.816094	-0.95786	-0.943008	NA	NA	NA	NA	NA		No	No
SMO147G0101	SMO147G0101.1		-1.1755	1.45915e-47	-0.027909	0.386726	-0.116398	-0.164038	-0.0981631	-0.105462	-0.027909	0.371286	0.0618547	0.346977	0.40058	0.913106		Yes	No
SMO147G0102	SMO147G0102.1	Major Facilitator Superfamily with SPX (SYG1/Pho81/XPR1) domain-containing protein	3.62389	0.00187221	3.90931	NA	1.13866	3.46315	0.145476	3.43508	3.90931	NA	NA	NA	NA	NA		No	No
SMO147G0103	SMO147G0103.1		-1.16249	0.753631	2.96077	NA	2.23589	2.202	-0.775504	-1.0208	2.96077	NA	NA	NA	NA	NA		No	No
SMO147G0104	SMO147G0104.1		0.32997	0.35621	0.232748	NA	-0.0538514	-0.662062	-0.432394	-0.753391	0.232748	NA	NA	NA	NA	NA		No	No
SMO147G0105	SMO147G0105.1	Protein kinase superfamily protein	NA	NA	NA	NA	NA	NA	NA	NA	NA	NA	NA	NA	NA	NA		No	No
SMO147G0106	NW_003314281.1	Transmembrane amino acid transporter family protein	0.270283	0.641968	-0.0256886	NA	0.984213	1.39659	0.384329	0.301689	-0.0256886	0.99716	NA	NA	NA	NA		No	No
SMO147G0107	NW_003314281.1		-1.8338	2.4239e-10	-0.065867	NA	-0.0351282	-0.103284	-0.306579	-0.0921443	-0.065867	0.999863	NA	NA	NA	NA		Yes	No
SMO147G0108	SMO147G0108.1		NA	NA	NA	NA	NA	NA	NA	NA	NA	NA	NA	NA	NA	NA		No	No
SMO147G0109	NW_003314281.1	RNA-binding (RRM/RBD/RNP motifs) family protein	-0.722092	1.02569e-37	-0.00294183	0.896341	0.0402031	0.0995545	0.0301677	0.0403259	-0.00294183	0.999863	0.383719	0.850245	0.82972	0.989652		No	No
SMO147G0110	SMO147G0110.1		-1.18102	2.39339e-32	-0.100977	0.796937	-0.0302226	0.0973773	-0.0346097	0.027476	-0.100977	NA	0.604243	0.883801	0.918029	0.761102		Yes	No
SMO147G0111	NW_003314281.1	alpha/beta-Hydrolases superfamily protein	-0.270812	0.149101	-0.208385	0.958553	0.0882855	0.123035	0.00326173	-0.00359187	-0.208385	0.999863	0.786776	NA	NA	NA		No	No
SMO147G0112	NW_003314281.1	Protein of unknown function (DUF300)	-0.255279	0.000948915	0.0743768	0.312495	0.0552086	0.203654	0.102219	0.0968625	0.0743768	0.999863	0.0432298	0.427492	0.558542	0.695759		No	No
SMO147G0113	NW_003314281.1	Late embryogenesis abundant protein, group 2	6.67733	4.8501e-24	-1.19252	NA	-0.62584	-2.35204	-2.20058	-1.00146	-1.19252	0.999863	NA	NA	NA	NA		No	No
SMO147G0114	NW_003314281.1	DEA(D/H)-box RNA helicase family protein	0.0329768	0.718789	-0.167622	0.796649	-0.141716	-0.143308	-0.0460183	-0.0661215	-0.167622	0.992638	0.362479	0.831935	0.794133	0.404182		No	No
SMO147G0115	NW_003314281.1		-0.57099	1.56781e-05	0.102666	0.802362	0.033104	0.213112	0.256004	0.196853	0.102666	0.999863	0.451042	0.332216	0.592175	NA		No	No
SMO147G0116	NW_003314281.1	alpha/beta-Hydrolases superfamily protein	0.203535	0.0141153	0.0481481	0.901789	-0.0325362	-0.0912567	0.00434365	-0.139129	0.0481481	0.999863	0.681028	0.988713	0.583369	NA		No	No
SMO147G0117	NW_003314281.1	CCCH-type zinc finger family protein	-0.575417	4.05671e-11	0.0409781	0.847169	0.0925152	0.103936	-0.0260926	-0.0849881	0.0409781	0.999863	0.602554	0.920659	0.752524	0.905718		No	No	C3H
SMO147G0118	SMO147G0118.1	indigoidine synthase A family protein	0.426709	0.956213	0.357223	NA	0.571154	0.760235	0.145613	0.342371	0.357223	NA	NA	NA	NA	NA		No	No
SMO147G0119	NW_003314281.1	Chalcone-flavanone isomerase family protein	0.449233	0.0123865	0.121392	NA	-0.224801	-0.501011	-0.139598	-0.215234	0.121392	0.999863	NA	NA	NA	NA		No	No
SMO147G0120	SMO147G0120.1	Aldolase superfamily protein	0.09756	0.101465	-0.16014	0.546087	-0.0882521	-0.0667568	-0.134432	-0.114013	-0.16014	0.540576	0.568479	0.177533	0.372092	0.247241		No	No
SMO147G0121	NW_003314281.1		-4.66648	8.03571e-09	-0.0590724	NA	0.173392	-0.185124	-0.731103	-0.49465	-0.0590724	0.999863	NA	NA	NA	NA		Yes	No
SMO147G0122	SMO147G0122.1	serine hydroxymethyltransferase 3	-0.742065	4.70425e-23	-0.139099	0.297547	-0.00927154	-0.0501095	-0.153307	-0.210637	-0.139099	NA	0.732216	0.176425	0.0978925	0.429113		No	No
SMO147G0123	NW_003314281.1	basic helix-loop-helix (bHLH) DNA-binding superfamily protein	-1.56608	7.11631e-87	-0.422979	0.0264271	0.0565735	0.194615	0.178927	0.251426	0.257573	0.999863	0.044346	0.0741194	0.0248587	0.0239388	Dome_Late peak	Yes	Yes	bHLH
SMO147G0124	SMO147G0124.1	Pentatricopeptide repeat (PPR) superfamily protein	0.0883793	0.26019	0.0476645	0.773841	0.112071	0.149181	0.0758203	0.108426	0.0476645	NA	0.215167	0.611017	0.514444	0.877513		No	No
SMO147G0125	NW_003314281.1	RING/U-box superfamily protein	6.84252	2.33447e-25	-2.93913	NA	-2.55748	0.396093	-2.30835	-1.61366	-2.93913	0.999863	NA	NA	NA	NA		No	No
SMO147G0126	NW_003314281.1	CwfJ-like family protein / zinc finger (CCCH-type) family protein	-0.86471	3.49328e-14	-0.0745446	0.481628	-0.095485	-0.186371	-0.193791	-0.309085	-0.0745446	0.999863	0.310201	0.287575	0.119566	0.815254		No	No
SMO147G0127	SMO147G0127.1	P-loop containing nucleoside triphosphate hydrolases superfamily protein	-0.860922	7.55046e-11	-0.106934	9.17132e-09	-0.246911	-0.508307	-0.369338	-0.479479	-0.234936	NA	1.30455e-08	0.000108953	1.36389e-05	0.107352	Valley	No	Yes
SMO147G0128	NW_003314281.1	cytokinin oxidase/dehydrogenase 1	0.371667	0.692251	0.0334126	NA	0.361172	-0.826635	-0.567797	-2.011	0.0334126	0.999863	NA	NA	NA	NA		No	No
SMO147G0129	SMO147G0129.1		0.00838943	0.99765	1.17315	NA	-0.98657	1.29782	0.588538	-0.395224	1.17315	NA	NA	NA	NA	NA		No	No
SMO147G0130	NW_003314281.1	topoisomerase II	-6.61455	4.52454e-122	-0.440973	0.109027	-0.155933	-0.357292	-0.491199	-0.778884	-0.440973	0.999863	0.272628	0.0958054	0.0144973	0.268817		Yes	No
SMO147G0131	NW_003314281.1		0.575702	3.6648e-06	0.389481	0.686422	0.126436	0.220836	0.288388	0.388889	0.389481	0.999863	0.509094	0.341609	NA	NA		No	No
SMO147G0132	NW_003314281.1	acid-amino acid ligases;ligases;ATP binding;ATP binding;ligases	0.0530918	0.782445	-0.235858	0.368415	-0.122613	-0.0582466	0.0691034	-0.402964	-0.235858	0.999863	0.873028	0.84712	0.13789	0.497506		No	No
SMO147G0133	SMO147G0133.1	Leucine-rich repeat receptor-like protein kinase family protein	NA	NA	NA	NA	NA	NA	NA	NA	NA	NA	NA	NA	NA	NA		No	No
SMO147G0134	SMO147G0134.1		NA	NA	NA	NA	NA	NA	NA	NA	NA	NA	NA	NA	NA	NA		No	No
SMO147G0135	SMO147G0135.1		-1.22172	0.775788	-0.527368	NA	-1.86667	1.58681	-1.04399	1.71396	-0.527368	NA	NA	NA	NA	NA		No	No
SMO147G0136	SMO147G0136.1	Divalent ion symporter	4.83003	4.87059e-214	0.365054	NA	-0.183363	-0.630287	0.224541	0.38009	0.365054	NA	NA	NA	NA	NA		No	No
SMO147G0137	SMO147G0137.1	ARM repeat superfamily protein	0.437007	0.00786467	0.158504	0.964834	0.141635	0.161945	-0.0797165	0.0907776	0.158504	NA	0.725104	0.883027	NA	NA		No	No	MYB_related
SMO147G0138	NW_003314281.1	Protein of unknown function (DUF674)	NA	NA	NA	NA	NA	NA	NA	NA	NA	NA	NA	NA	NA	NA		No	No
SMO147G0139	NW_003314281.1		6.39392	2.121e-13	4.64016	NA	0.032494	2.07085	0.164549	-0.0195133	4.64016	0.999863	NA	NA	NA	NA		No	No
SMO147G0140	SMO147G0140.1	Granulin repeat cysteine protease family protein	1.36654	2.5551e-43	0.0591594	0.280181	0.000732576	-0.000198279	0.23529	0.344561	0.0591594	NA	0.999399	0.249697	0.118765	0.911675		No	No
SMO147G0141	SMO147G0141.1		0.121702	0.370332	0.230019	0.442384	-0.0525271	0.130453	0.251201	0.238832	0.230019	NA	0.58815	0.221481	0.349929	0.471499		No	No
SMO147G0142	NW_003314281.1	basic helix-loop-helix (bHLH) DNA-binding superfamily protein	0.524921	7.6786e-12	0.143438	3.18375e-06	0.07771	0.262732	0.324742	0.165581	0.204338	0.999863	0.000233551	2.47682e-06	0.110099	0.0392121	Broad peak	No	Yes	bHLH
SMO147G0143	SMO147G0143.1	Lipase/lipooxygenase, PLAT/LH2 family protein	NA	NA	NA	NA	NA	NA	NA	NA	NA	NA	NA	NA	NA	NA		No	No
SMO147G0144	NW_003314281.1	K+ efflux antiporter 3	1.13291	4.3808e-18	-0.00281906	0.781851	-0.216409	-0.327421	-0.004488	-0.229553	-0.00281906	0.999863	0.335145	NA	NA	NA		No	No
SMO147G0145	SMO147G0145.1		NA	NA	NA	NA	NA	NA	NA	NA	NA	NA	NA	NA	NA	NA		No	No
SMO147G0146	SMO147G0146.1	Trypsin family protein	-0.485596	2.16699e-14	-0.0173243	0.888692	-0.0208778	-0.063017	-0.0798037	-0.0302535	-0.0173243	0.905433	0.526278	0.403205	0.82701	0.946666		No	No
SMO147G0147	NW_003314281.1	fatty acid desaturase 5	-1.05451	0.00141743	-0.692356	NA	-0.211641	-0.0886855	-0.330613	-0.507657	-0.692356	0.999863	NA	NA	NA	NA		Yes	No
SMO147G0148	NW_003314281.1	Pentatricopeptide repeat (PPR) superfamily protein	-4.59078	7.84689e-05	1.26487	NA	0.708926	-0.00414016	0.72283	0.832501	1.26487	0.999863	NA	NA	NA	NA		No	No
SMO147G0149	NW_003314281.1	protein kinase family protein	0.538201	6.49207e-11	-0.0176241	0.959747	-0.15248	-0.102519	-0.0954721	-0.0734547	-0.0176241	0.999863	0.651024	0.678912	0.81495	NA		No	No
SMO147G0150	NW_003314281.1	zinc transporter 4 precursor	6.8711	8.83966e-43	-0.581942	NA	-0.902587	-0.124126	-2.20814	-1.22989	-0.581942	0.999863	NA	NA	NA	NA		No	No
SMO147G0151	NW_003314281.1	indigoidine synthase A family protein	0.157017	0.444246	-0.117648	0.282351	-0.157712	-0.547311	-0.0629238	-0.328177	-0.117648	0.999863	0.0564867	0.898572	NA	NA		No	No
SMO147G0152	NW_003314281.1	FZO-like	-0.403641	0.0296083	0.0289813	0.913547	0.0650023	-0.0159565	-0.200343	-0.184874	0.0289813	0.999863	0.976288	0.576448	NA	NA		No	No
SMO147G0153	SMO147G0153.1	Bifunctional inhibitor/lipid-transfer protein/seed storage 2S albumin superfamily protein	1.5901	0.318822	12.977	NA	14.6587	17.1426	-20.5985	15.1891	12.977	NA	NA	NA	NA	NA		No	No
SMO147G0154	SMO147G0154.1	ARM repeat superfamily protein	2.47163	3.08951e-12	-0.281137	NA	-0.352819	-0.397932	-0.577084	-0.129102	-0.281137	NA	NA	NA	NA	NA		No	No
SMO147G0155	NW_003314281.1		2.55892	4.72904e-68	0.125001	0.985828	0.1635	0.0943638	0.187047	0.00162553	0.125001	0.999863	0.843494	NA	NA	NA		No	No
SMO147G0156	NW_003314281.1	carotenoid cleavage dioxygenase 8	NA	NA	NA	NA	NA	NA	NA	NA	NA	NA	NA	NA	NA	NA		No	No
SMO147G0157	SMO147G0157.1	Ribonuclease inhibitor	-0.253635	0.0766834	-0.129163	0.000954611	-0.101711	-0.379541	-0.470047	-0.535727	-0.163891	NA	0.0173874	0.00250784	0.00365319	0.614473	Valley	No	Yes
SMO147G0158	NW_003314281.1		-4.46878	3.7742e-89	-0.248784	4.9899e-11	0.134676	0.223001	0.429137	0.229358	0.298889	0.680931	0.00102361	1.73092e-12	0.00653589	0.000170736	Others	Yes	Yes
SMO147G0159	NW_003314281.1	D-arabinono-1,4-lactone oxidase family protein	0.498774	1.50764e-13	0.159196	0.39154	0.0595061	0.202083	0.0537307	0.111137	0.159196	0.999863	0.0837252	0.760528	0.544307	0.341544		No	No
SMO147G0160	SMO147G0160.1		1.39478	8.1592e-61	0.162432	0.560905	0.199664	0.248829	0.272617	0.193301	0.162432	NA	0.159348	0.121886	0.420684	0.618554		No	No
SMO147G0161	SMO147G0161.1	myb domain protein 3	2.71872	0.566245	NA	NA	NA	NA	NA	NA	NA	NA	NA	NA	NA	NA		No	No	MYB_related
SMO147G0162	NW_003314281.1	aspartate aminotransferase 5	-0.287463	0.000565368	-0.118847	0.00016465	0.0756178	-0.0213088	-0.140751	-0.241119	-0.308542	0.999863	0.896718	0.164405	0.0237851	0.00227166	Down	No	Yes
SMO147G0163	NW_003314281.1	Tetratricopeptide repeat (TPR)-like superfamily protein	-0.954863	0.000269422	0.17731	NA	-0.100131	0.369725	-0.0144149	-0.173687	0.17731	0.999863	NA	NA	NA	NA		No	No
SMO147G0164	NW_003314281.1	cullin 3	0.113688	0.156201	-0.156914	0.299446	0.10276	0.102467	0.0071088	-0.0689108	-0.156914	0.999863	0.480489	0.974523	0.741925	0.347185		No	No
SMO147G0165	NW_003314281.1	MATE efflux family protein	-0.999121	1.81057e-77	-0.0793674	0.592864	0.0381363	0.0372564	-0.0220513	-0.0747825	-0.0793674	0.999863	0.729117	0.857947	0.510428	0.502989		No	No
SMO147G0166	SMO147G0166.1	UDP-glucosyl transferase 85A2	-0.865285	0.179336	-0.586265	NA	-0.239575	-0.322648	-1.11435	-0.525218	-0.586265	NA	NA	NA	NA	NA		No	No
SMO147G0167	NW_003314281.1	xyloglucan endotransglucosylase/hydrolase 5	-0.539013	0.000405837	-0.151462	0.152143	-0.247223	-0.0785168	0.200675	0.275769	-0.151462	0.977047	0.827472	0.474803	0.39165	NA		No	No
SMO147G0168	SMO147G0168.1		0.775847	0.757883	2.25054	NA	-0.860759	-0.994941	-0.312197	-1.67504	2.25054	NA	NA	NA	NA	NA		No	No
SMO147G0169	SMO147G0169.1	3\'-5\'-exoribonuclease family protein	0.339189	0.733343	-0.141577	NA	-0.325589	-1.03846	-0.290539	-0.984584	-0.141577	NA	NA	NA	NA	NA		No	No
SMO147G0170	NW_003314281.1	SECY homolog 1	-0.392945	0.00113069	0.0693403	0.976128	-0.0318725	0.0284514	-0.0999045	0.0850861	0.0693403	0.999863	0.942813	0.760771	0.841939	NA		No	No
SMO147G0171	NW_003314281.1	ROOT HAIR DEFECTIVE 6-LIKE 2	0.767637	1.01637e-06	-0.125723	0.921013	-0.215586	-0.131034	-0.0916466	0.0678541	-0.125723	0.999863	0.699516	0.805028	0.888667	NA		No	No	bHLH
SMO147G0172	SMO147G0172.1	purple acid phosphatase 3	2.16765	1.12455e-131	-0.0140284	0.000164107	0.0906551	0.344713	0.361038	0.3549	0.392615	NA	0.0014698	0.000874302	0.00718919	0.00421152	Up	No	Yes
SMO147G0173	NW_003314281.1		-1.5936	0.00831095	1.45689	NA	-0.627541	0.362384	0.0825199	0.448715	1.45689	0.999863	NA	NA	NA	NA		Yes	No
SMO147G0174	NW_003314281.1	Stabilizer of iron transporter SufD / Polynucleotidyl transferase	4.96222	8.61236e-117	0.412759	NA	-0.150677	-0.148191	0.0152954	0.512121	0.412759	0.999863	NA	NA	NA	NA		No	No
SMO147G0175	SMO147G0175.1	Dormancy/auxin associated family protein	2.24146	1.30264e-84	-0.158774	1.18172e-06	-0.0569865	0.256747	0.409829	0.49239	0.419955	NA	0.0482166	0.000478296	0.000300045	0.00589075	Up	No	Yes
SMO147G0176	NW_003314281.1	Tetratricopeptide repeat (TPR)-like superfamily protein	-2.73145	2.3974e-23	-0.0422877	0.963728	-0.0713093	-0.0870866	0.131937	-0.207224	-0.0422877	0.999863	NA	NA	NA	NA		Yes	No
SMO147G0177	NW_003314281.1	Putative thiol-disulphide oxidoreductase DCC	0.377596	0.00351177	0.21787	0.535373	0.0186961	0.0449213	0.109254	0.39183	0.21787	0.999863	0.902623	0.722245	0.126174	NA		No	No
SMO147G0178	NW_003314281.1	Vacuolar iron transporter (VIT) family protein	4.92272	8.85592e-12	-0.0108911	NA	-0.65352	-0.796135	-0.338258	-2.09596	-0.0108911	0.999863	NA	NA	NA	NA		No	No
SMO147G0179	SMO147G0179.1	DNAJ heat shock N-terminal domain-containing protein	1.08546	1.7553e-15	-0.0382587	0.987017	-0.113323	-0.122919	-0.00534717	-0.166647	-0.0382587	NA	0.750353	0.992989	NA	NA		No	No
SMO147G0180	NW_003314281.1	PPDK regulatory protein	0.401317	0.0247775	0.322469	0.899414	-0.135399	0.119484	0.143439	0.0191481	0.322469	0.999863	NA	NA	NA	NA		No	No
SMO147G0181	NW_003314281.1	Ribosomal protein L7Ae/L30e/S12e/Gadd45 family protein	-1.52817	1.51632e-73	-0.0332434	0.462129	0.0825644	0.114667	0.124315	0.0954532	-0.0332434	0.999863	0.283751	0.231929	0.509597	0.872308		Yes	No
SMO147G0182	SMO147G0182.1		0.298577	0.969337	2.336	NA	0.208154	0.227062	0.145578	0.0949112	2.336	NA	NA	NA	NA	NA		No	No
SMO147G0183	SMO147G0183.1	Pentatricopeptide repeat (PPR) superfamily protein	-2.13082	8.63326e-33	-0.142458	0.0995599	-0.242657	-0.395567	-0.436769	-0.470064	-0.142458	NA	0.0567148	0.0357525	0.0612708	0.769837		Yes	No
SMO147G0184	SMO147G0184.1		-1.54146	0.266425	2.124	NA	-0.631352	1.01175	1.76402	1.51728	2.124	NA	NA	NA	NA	NA		No	No
SMO147G0185	SMO147G0185.1		NA	NA	NA	NA	NA	NA	NA	NA	NA	NA	NA	NA	NA	NA		No	No
SMO147G0186	SMO147G0186.1	Transducin/WD40 repeat-like superfamily protein	-6.37434	7.61016e-09	-1.15327	NA	-0.910208	-1.05873	-0.528081	-0.90372	-1.15327	NA	NA	NA	NA	NA		Yes	No
SMO147G0187	SMO147G0187.1	shrunken seed protein (SSE1)	-0.406101	5.1951e-05	-0.186992	0.578496	-0.0346798	-0.0102038	0.107429	-0.148067	-0.186992	NA	0.969033	0.619408	0.551141	0.519656		No	No
SMO147G0188	NW_003314281.1	4-coumarate:CoA ligase 3	2.19799	0.148839	1.65797	NA	-1.16385	0.328541	2.58155	-2.04777	1.65797	0.999863	NA	NA	NA	NA		No	No
SMO147G0189	SMO147G0189.1		1.07324	0.00159237	-0.545846	NA	-0.307876	-0.675825	-0.272635	-1.09939	-0.545846	NA	NA	NA	NA	NA		No	No
SMO147G0190	SMO147G0190.1	F-box and associated interaction domains-containing protein	1.67677	2.35217e-09	0.430992	NA	-0.154563	0.162889	-0.360688	0.00901428	0.430992	NA	NA	NA	NA	NA		No	No
SMO147G0191	NW_003314281.1	protein N-terminal asparagine amidohydrolase family protein	-1.24299	2.57435e-37	0.0791489	0.955317	-0.0594086	-0.0169835	-0.063522	0.0836896	0.0791489	0.999863	0.955896	0.807117	0.785847	0.807489		Yes	No
SMO147G0192	NW_003314281.1	Mitochondrial import inner membrane translocase subunit Tim17/Tim22/Tim23 family protein	0.331589	0.00505203	0.357079	0.0839514	0.135853	0.208461	0.25543	0.510874	0.357079	0.999863	0.313936	0.185823	0.00753512	0.104666		No	No
SMO147G0193	NW_003314281.1	Sterile alpha motif (SAM) domain-containing protein	0.863491	4.92559e-11	-0.340058	0.549499	-0.185957	-0.0577667	0.153825	0.0692233	-0.340058	0.999863	0.901605	0.682704	NA	NA		No	No
SMO147G0194	SMO147G0194.1		-3.53448	4.39591e-17	0.402278	NA	0.622133	0.486136	0.339876	0.0778764	0.402278	NA	NA	NA	NA	NA		Yes	No
SMO147G0195	NW_003314281.1	Transducin/WD40 repeat-like superfamily protein	-1.16805	6.50283e-20	0.134894	0.873255	-0.0484404	0.0701946	-0.0332486	0.0509628	0.134894	0.999863	0.753225	0.89711	0.868098	0.591513		Yes	No
SMO147G0196	NW_003314281.1	Acyl-CoA thioesterase family protein	0.287158	0.211398	-0.0555403	NA	-0.158806	-0.706521	-0.311641	0.0238012	-0.0555403	0.999863	NA	NA	NA	NA		No	No
SMO147G0197	SMO147G0197.1	cell division cycle 48B	-1.33679	4.89673e-32	0.0135742	0.987727	-0.108705	-0.0143229	-0.0715735	-0.0254154	0.0135742	NA	0.962948	0.794619	0.945683	0.982909		Yes	No
SMO147G0198	SMO147G0198.1	ABC transporter family protein	-0.235274	0.000546579	0.0436451	0.266684	-0.198318	-0.0490523	0.030346	-0.00538197	0.0436451	NA	0.741549	0.853185	0.981662	0.880585		No	No
SMO147G0199	NW_003314281.1	Protein kinase superfamily protein	NA	NA	NA	NA	NA	NA	NA	NA	NA	NA	NA	NA	NA	NA		No	No
SMO147G0200	NW_003314281.1	O-methyltransferase 1	2.65307	2.65841e-114	-0.163027	0.556501	-0.044236	-0.00638183	-0.209964	-0.0214613	-0.163027	0.999863	0.983134	0.18234	0.948817	0.487344		No	No
SMO147G0201	NW_003314281.1		NA	NA	NA	NA	NA	NA	NA	NA	NA	NA	NA	NA	NA	NA		No	No
SMO147G0202	SMO147G0202.1	Pentatricopeptide repeat (PPR) superfamily protein	1.3338	1.07274e-61	0.188664	0.780662	0.232442	0.165922	0.186332	0.223032	0.188664	NA	0.437213	0.37552	0.362095	0.561611		No	No
SMO147G0203	NW_003314281.1	myb domain protein 17	8.42448	1.8409e-28	-1.84008	NA	-1.04197	-1.83358	-3.76721	-2.46449	-1.84008	0.999863	NA	NA	NA	NA		No	No	MYB
SMO147G0204	SMO147G0204.1		2.47168	7.12861e-18	0.514156	NA	-0.00403842	0.307078	0.46753	-0.449352	0.514156	NA	NA	NA	NA	NA		No	No
SMO147G0205	NW_003314281.1	histone H2A 7	-2.70737	5.54298e-186	0.060044	0.149127	0.0398265	0.0413587	0.235318	0.0953261	0.060044	0.999863	0.801157	0.0160326	0.570566	0.761208		Yes	No
SMO147G0206	NW_003314281.1	calcium-dependent protein kinase 19	0.315419	0.958985	-0.113878	NA	0.604257	1.53481	0.137342	-0.127622	-0.113878	NA	NA	NA	NA	NA		No	No
SMO147G0207	SMO147G0207.1	ARM repeat superfamily protein	-1.28611	7.02954e-52	0.0398984	1.7139e-05	-0.114035	-0.302111	-0.304775	-0.313741	-0.262718	0.393459	0.000112591	0.000129587	0.00104022	0.0141632	Valley	Yes	Yes
SMO147G0208	SMO147G0208.1		NA	NA	NA	NA	NA	NA	NA	NA	NA	NA	NA	NA	NA	NA		No	No
SMO147G0209	NW_003314281.1	Nucleotide-diphospho-sugar transferases superfamily protein	0.476933	0.00217083	0.195439	0.52267	0.363159	0.0893339	0.433359	0.333281	0.195439	0.920433	0.852769	0.154831	NA	NA		No	No
SMO147G0210	SMO147G0210.1	S-domain-2 5	1.27648	0.0391373	3.14116	NA	2.13825	2.01934	2.44866	2.76581	3.14116	NA	NA	NA	NA	NA		No	No
SMO147G0211	NW_003314281.1	cell division protein ftsH, putative	0.0377157	0.767364	0.112894	0.981435	0.120421	0.039576	0.124611	0.132244	0.112894	0.999863	0.912574	0.658506	0.711587	0.767552		No	No
SMO147G0212	NW_003314281.1	xyloglucan endotransglucosylase/hydrolase 5	-2.08338	8.21084e-08	0.286084	0.961222	0.19966	0.441495	0.56949	0.176592	0.286084	0.999863	0.619798	0.491129	0.897626	NA		Yes	No
SMO147G0213	NW_003314281.1	Nucleotide-sugar transporter family protein	0.396924	0.00152351	0.531683	0.0923441	0.26355	0.29656	0.154501	0.0864445	0.531683	0.891046	0.156929	0.558617	0.825405	NA		No	No
SMO147G0214	NW_003314281.1	Divalent ion symporter	3.30627	4.96667e-143	0.162103	0.457029	-0.0938129	0.160432	0.112535	0.440398	0.162103	0.999863	0.639646	0.764411	0.152895	NA		No	No
SMO147G0215	SMO147G0215.1	Pentatricopeptide repeat (PPR) superfamily protein	-1.08265	5.48817e-10	-0.138355	0.833503	-0.000193476	0.0149431	0.259072	0.104011	-0.138355	NA	0.975111	0.464189	NA	NA		Yes	No
SMO147G0216	SMO147G0216.1	ankyrin repeat family protein	8.04103	8.16879e-13	0.285238	NA	3.46976	0.733127	1.17955	1.6906	0.285238	NA	NA	NA	NA	NA		No	No
SMO147G0217	SMO147G0217.1	Pentatricopeptide repeat (PPR) superfamily protein	-2.50684	0.0086833	-0.368773	NA	-0.0992919	-0.415346	0.650225	0.302792	-0.368773	NA	NA	NA	NA	NA		No	No
SMO147G0218	NW_003314281.1		0.379164	0.0312879	-0.0803341	NA	-0.0432992	-0.211521	-0.0918878	-0.22809	-0.0803341	0.999863	NA	NA	NA	NA		No	No
SMO147G0219	SMO147G0219.1	transmembrane kinase-like 1	0.752042	7.16641e-30	0.112764	0.0964667	0.0428965	0.102328	0.19718	0.193228	0.112764	0.802068	0.291152	0.0167191	0.0570509	0.440092		No	No
SMO147G0220	SMO147G0220.1	NAD(P)-linked oxidoreductase superfamily protein	0.247594	0.0017298	-0.00840614	0.656049	0.111966	0.151776	0.115528	0.071466	-0.00840614	NA	0.220623	0.401237	0.70921	0.982909		No	No
SMO147G0221	NW_003314281.1	Iron-sulphur cluster biosynthesis family protein	0.477484	0.00415873	0.407041	0.393211	0.416773	0.477251	0.310327	0.125994	0.407041	0.781147	0.074933	0.320413	0.807751	NA		No	No
SMO147G0222	SMO147G0222.1		NA	NA	NA	NA	NA	NA	NA	NA	NA	NA	NA	NA	NA	NA		No	No
SMO147G0223	NW_003314281.1	Tetratricopeptide repeat (TPR)-like superfamily protein	-2.38763	3.33168e-07	-0.348913	NA	-0.182857	0.0133328	-0.067281	0.601615	-0.348913	0.999863	NA	NA	NA	NA		Yes	No
SMO147G0224	NW_003314281.1		0.60818	0.0015284	0.241895	NA	0.0869104	-0.200976	0.060807	0.389262	0.241895	0.999863	NA	NA	NA	NA		No	No
SMO147G0225	NW_003314281.1	target of rapamycin	0.044518	0.745495	-0.176134	2.00217e-05	-0.271153	-0.481763	-0.449871	-0.353668	-0.196885	0.475087	1.2018e-05	7.27699e-05	0.0176072	0.295378	Valley	No	Yes
SMO147G0226	SMO147G0226.1	Galactose oxidase/kelch repeat superfamily protein	1.26217	8.96919e-22	0.178078	0.0531308	0.271709	0.556367	0.288593	0.475423	0.178078	NA	0.00547805	0.244306	0.0683288	0.70861		No	No
SMO147G0227	SMO147G0227.1	receptor-like protein kinase 2	NA	NA	NA	NA	NA	NA	NA	NA	NA	NA	NA	NA	NA	NA		No	No
SMO147G0228	SMO147G0228.1	1-cysteine peroxiredoxin 1	1.68457	8.92416e-120	-0.0510375	0.33046	0.068838	0.184054	0.115708	0.104603	-0.0510375	NA	0.124535	0.409523	0.554689	0.875999		No	No
SMO147G0229	NW_003314281.1	Isochorismatase family protein	0.72928	2.73895e-09	-0.0449301	0.997743	0.0579797	0.0384376	0.0959874	0.085937	-0.0449301	0.999863	0.940806	NA	NA	NA		No	No
SMO147G0230	SMO147G0230.1	Lipase/lipooxygenase, PLAT/LH2 family protein	NA	NA	NA	NA	NA	NA	NA	NA	NA	NA	NA	NA	NA	NA		No	No
SMO147G0231	NW_003314281.1	S phase kinase-associated protein 1	NA	NA	NA	NA	NA	NA	NA	NA	NA	NA	NA	NA	NA	NA		No	No
SMO147G0232	SMO147G0232.1	4-coumarate:CoA ligase 3	-2.79079	1.46888e-12	0.275254	NA	-0.323211	-0.222344	0.0729798	0.204009	0.275254	NA	NA	NA	NA	NA		Yes	No
SMO147G0233	SMO147G0233.1	Coatomer, beta subunit	-4.57812	0.000146631	0.188559	NA	0.105216	-0.237878	0.55254	0.331901	0.188559	NA	NA	NA	NA	NA		No	No
SMO147G0234	NW_003314281.1	cytochrome B5 isoform D	1.09086	3.5706e-33	-0.0439687	0.735955	0.130573	0.212052	0.139187	0.112318	-0.0439687	0.999863	0.296047	0.552852	0.723852	0.918837		No	No
SMO147G0235	SMO147G0235.1		0.275493	0.0368963	0.355503	0.116667	-0.185016	0.16152	0.121138	0.0775668	0.355503	NA	0.489348	0.638603	0.813887	0.193003		No	No
SMO147G0236	NW_003314281.1		-0.132802	0.647988	0.200501	NA	-0.103773	-0.131174	0.000402217	0.164908	0.200501	0.999863	NA	NA	NA	NA		No	No
SMO147G0237	NW_003314281.1	calmodulin 1	1.13518	0.347914	-0.0360098	NA	0.438751	-1.4273	-0.827278	1.98189	-0.0360098	0.999863	NA	NA	NA	NA		No	No
SMO147G0238	SMO147G0238.1		-0.926544	1.58305e-09	0.461984	0.166967	-0.0434324	0.273077	0.24965	0.281944	0.461984	NA	0.243027	0.312418	0.338058	0.104531		No	No
SMO147G0239	NW_003314281.1	6-phosphogluconate dehydrogenase family protein	0.686549	1.36668e-21	0.112314	9.22154e-05	0.0680435	0.0919267	-0.0864423	0.0020898	-0.264687	0.999863	0.34741	0.394439	0.992077	0.00329251	Down	No	Yes
SMO147G0240	NW_003314281.1	SMAD/FHA domain-containing protein	-1.6679	2.08034e-22	-0.0846952	0.946925	0.0104254	-0.0524983	0.0947626	-0.197325	-0.0846952	0.999863	0.906336	0.813809	NA	NA		Yes	No
SMO147G0241	NW_003314281.1	switch 2	-0.904295	5.99115e-06	-0.0273655	NA	0.0912455	-0.0865391	-0.086228	0.0826597	-0.0273655	0.999863	NA	NA	NA	NA		No	No
SMO147G0242	NW_003314281.1	GDSL-like Lipase/Acylhydrolase superfamily protein	-3.75712	0.00174422	-1.21418	NA	-0.459436	-0.0998553	-0.502239	-0.727213	-1.21418	0.999863	NA	NA	NA	NA		No	No
SMO147G0243	NW_003314281.1	Histone superfamily protein	-7.80064	2.9972e-13	-0.736442	NA	0.131867	-0.146759	0.0167652	0.337029	-0.736442	0.999863	NA	NA	NA	NA		Yes	No
SMO147G0244	NW_003314281.1	SWAP (Suppressor-of-White-APricot)/surp RNA-binding domain-containing protein	-0.931499	1.22009e-12	0.0244851	0.664839	0.111736	-0.150406	0.0916464	0.119459	0.0244851	0.999863	0.575664	0.760169	0.739851	NA		No	No
SMO147G0245	NW_003314281.1	cleavage stimulating factor 64	-0.651454	1.6999e-15	0.129466	0.67845	-0.099684	-0.0281351	0.042291	-0.0876027	0.129466	0.999863	0.906722	0.853125	0.721136	0.567265		No	No
SMO147G0246	SMO147G0246.1		0.420433	0.956213	0.379326	NA	0.124601	1.03951	0.145586	0.364474	0.379326	NA	NA	NA	NA	NA		No	No
SMO147G0247	SMO147G0247.1		NA	NA	NA	NA	NA	NA	NA	NA	NA	NA	NA	NA	NA	NA		No	No
SMO147G0248	SMO147G0248.1	Translation initiation factor 2, small GTP-binding protein	-1.68342	1.39866e-128	-0.0170336	0.926811	-0.0232946	0.0526684	-0.0250918	-0.0392221	-0.0170336	NA	0.698772	0.874276	0.819489	0.958397		Yes	No
SMO147G0249	NW_003314281.1	Tetratricopeptide repeat (TPR)-like superfamily protein	-2.6745	3.41203e-15	0.0953652	NA	-0.181356	0.302598	0.154408	-0.200624	0.0953652	0.999863	NA	NA	NA	NA		Yes	No
SMO147G0250	NW_003314281.1	AAA-type ATPase family protein	0.628318	1.73642e-30	-0.0289385	0.761772	0.0650199	-0.0251851	-0.0880667	-0.042898	-0.0289385	0.999863	0.880392	0.478908	0.822127	0.900234		No	No
SMO147G0251	SMO147G0251.1	26S proteasome regulatory subunit S2 1A	-0.891395	8.33033e-36	0.050804	5.47492e-06	-0.0360883	-0.148311	-0.245882	-0.303461	-0.217665	0.802484	0.0347717	0.000119213	3.9963e-05	0.010603	Down	No	Yes
SMO147G0252	NW_003314281.1		0.0494081	0.763537	0.170194	0.748376	-0.170217	-0.0266663	-0.113021	0.100263	0.170194	0.999863	0.945691	0.718166	0.804722	NA		No	No
SMO147G0253	NW_003314281.1	Transducin/WD40 repeat-like superfamily protein	0.0352975	0.839775	0.156731	0.995672	0.107266	0.0639947	0.135074	0.0451643	0.156731	0.999863	0.896755	0.751782	0.943618	NA		No	No
SMO147G0254	NW_003314281.1	chloroplastic lipocalin	1.53775	2.55057e-25	0.105918	NA	0.233781	0.278399	0.253203	0.257584	0.105918	0.999863	NA	NA	NA	NA		No	No
SMO147G0255	SMO147G0255.1	Tetratricopeptide repeat (TPR)-like superfamily protein	-0.568575	0.000158627	0.0716315	0.944054	0.0711868	-0.125182	-0.0570186	0.0467265	0.0716315	NA	0.720803	0.891076	0.919749	0.923559		No	No
SMO147G0256	NW_003314281.1	Exostosin family protein	1.7079	1.14555e-27	0.605259	0.115057	0.234125	0.166809	0.56625	0.473425	0.605259	0.999863	0.670874	0.0301804	NA	NA		No	No
SMO147G0257	SMO147G0257.1	NAD(P)-binding Rossmann-fold superfamily protein	3.09736	1.05288e-271	0.289319	0.487504	0.0362125	0.175698	0.27981	0.142831	0.289319	NA	0.42867	0.15849	0.628769	0.322682		No	No
SMO147G0258	SMO147G0258.1	outer plastid envelope protein 16-1	-2.85137	5.86366e-08	0.00844851	NA	0.155564	0.57866	0.426277	0.214786	0.00844851	NA	NA	NA	NA	NA		Yes	No
SMO147G0259	NW_003314281.1		-1.59435	5.58393e-06	-0.413705	NA	-0.233906	-0.179565	-0.100486	-0.123503	-0.413705	0.999863	NA	NA	NA	NA		Yes	No
SMO147G0260	NW_003314281.1	thioredoxin-dependent peroxidase 1	-0.533585	3.15609e-09	0.183002	4.02937e-07	0.192966	0.286874	0.196003	0.0884769	-0.0181795	0.119623	1.3827e-06	0.00308709	0.416522	0.919609	Broad peak	No	Yes
SMO147G0261	NW_003314281.1	lysine histidine transporter 1	1.61024	0.00788535	-0.60484	NA	0.203933	0.86027	0.0360983	-1.30092	-0.60484	0.999863	NA	NA	NA	NA		No	No
SMO147G0262	NW_003314281.1	Sterile alpha motif (SAM) domain-containing protein	-0.544475	1.27136e-10	0.0417748	0.76635	-0.0272649	0.0597986	-0.0680593	0.0558478	0.0417748	0.999863	0.684101	0.633721	0.771607	0.848785		No	No
SMO147G0263	SMO147G0263.1		3.04024	0.0101545	-1.94585	NA	-2.41919	-1.47854	0.355759	0.128041	-1.94585	NA	NA	NA	NA	NA		No	No
SMO147G0264	NW_003314281.1	senescence-associated E3 ubiquitin ligase 1	1.55962	5.23248e-83	0.0165277	0.959982	0.0949025	0.0558966	-0.0367312	0.0387679	0.0165277	0.999863	0.789154	0.873455	0.892694	0.960918		No	No
SMO147G0265	NW_003314281.1	Tetratricopeptide repeat (TPR)-like superfamily protein	-1.69024	3.53782e-08	-0.874063	NA	0.0976175	-0.176178	0.0229899	-0.31656	-0.874063	0.999863	NA	NA	NA	NA		Yes	No
SMO147G0266	NW_003314281.1		2.51496	1.13225e-97	0.266378	0.854679	-0.0658717	-0.0768249	0.0884851	-0.0621938	0.266378	0.999863	0.864416	0.841691	0.91424	NA		No	No
SMO147G0267	NW_003314281.1		0.343465	0.0214159	0.168897	0.801316	-0.131691	0.127811	0.0576701	0.247409	0.168897	0.999863	0.725689	0.892666	NA	NA		No	No
SMO147G0268	NW_003314281.1	FtsH extracellular protease family	-0.8814	6.85456e-14	0.128986	0.0399407	-0.127338	-0.283131	-0.454119	-0.253426	-0.247595	0.999863	0.0932845	0.00233374	0.254691	0.287902	Down	No	Yes
SMO147G0269	NW_003314281.1		0.792441	5.22381e-14	0.198927	0.103373	0.15269	0.264412	0.398793	0.248878	0.198927	0.999863	0.107566	0.00589535	0.241668	0.411239		No	No
SMO147G0270	SMO147G0270.1		-2.70634	0.181133	-0.506083	NA	0.198368	-1.12927	-1.12499	0.448905	-0.506083	NA	NA	NA	NA	NA		No	No
SMO147G0271	SMO147G0271.1	pentatricopeptide (PPR) repeat-containing protein	-0.207841	0.692063	-0.197087	NA	0.125445	-0.383933	0.362337	-0.419438	-0.197087	NA	NA	NA	NA	NA		No	No
SMO147G0272	NW_003314281.1	RING/U-box superfamily protein	-0.320459	0.0926937	-0.0278335	NA	-0.136956	0.090079	-0.146281	-0.127946	-0.0278335	0.999863	NA	NA	NA	NA		No	No
SMO147G0273	SMO147G0273.1	calcium sensing receptor	0.532157	0.00130447	-0.28998	NA	-0.28563	-0.167603	-0.194535	-0.361575	-0.28998	NA	NA	NA	NA	NA		No	No
SMO147G0274	NW_003314281.1	oxoprolinase 1	-0.438434	7.3639e-05	-0.264867	0.0547281	-0.0950221	-0.272814	-0.403367	-0.270105	-0.264867	0.999863	0.0920615	0.00558356	0.189597	0.21486		No	No
SMO147G0275	SMO147G0275.1	calmodulin 5	0.277846	0.0142138	0.292015	0.170346	-0.129403	0.0524099	0.0271719	0.300364	0.292015	NA	0.842828	0.92791	0.165153	0.26302		No	No
SMO147G0276	NW_003314281.1	CCAAT-displacement protein alternatively spliced product	-0.134147	0.294247	0.622069	0.0005427	-0.114949	-0.364489	-0.343955	-0.452228	-0.340276	0.999863	0.00273195	0.0060003	0.00181166	0.0345024	Valley	No	Yes
SMO147G0277	NW_003314281.1		0.0834084	0.756189	0.213853	NA	-0.176396	-0.143158	-0.100378	0.183742	0.213853	0.999863	NA	NA	NA	NA		No	No
SMO147G0278	NW_003314281.1	Translation elongation factor EF1B, gamma chain	-1.39431	6.73694e-163	-0.0943946	0.134447	0.0170829	0.0338333	-0.0261464	-0.0799208	-0.0943946	0.999863	0.647552	0.743812	0.266565	0.175102		Yes	No
SMO147G0279	NW_003314281.1	NAD(P)-binding Rossmann-fold superfamily protein	-0.900053	3.96529e-44	-0.144517	0.30188	0.0565686	-0.0108663	-0.049219	-0.144059	-0.144517	0.999863	0.948597	0.713355	0.235879	0.248614		No	No
SMO147G0280	SMO147G0280.1		NA	NA	NA	NA	NA	NA	NA	NA	NA	NA	NA	NA	NA	NA		No	No
SMO147G0281	NW_003314281.1	zinc finger (CCCH type) helicase family protein	-0.537578	8.0131e-06	0.236411	0.875796	-0.0718187	0.0259369	0.00186151	0.0446424	0.236411	0.999863	0.94585	0.996843	0.920743	NA		No	No
SMO147G0282	NW_003314281.1	telomere repeat binding factor 1	-0.446875	9.14062e-06	-0.0222782	0.847169	0.0817401	0.196486	0.0382092	0.070765	-0.0222782	0.999863	0.344329	0.90156	0.841939	NA		No	No	MYB_related
SMO147G0283	NW_003314281.1	origin recognition complex protein 5	-1.63812	8.05539e-26	0.31231	0.637935	0.0523952	0.0790429	0.229467	0.315626	0.31231	0.999863	0.820881	0.376037	0.279483	NA		Yes	No
SMO147G0284	NW_003314281.1	Exostosin family protein	-0.0436638	0.935667	-0.25845	NA	-0.0575181	0.16961	-0.894847	-0.920198	-0.25845	0.999863	NA	NA	NA	NA		No	No
SMO147G0285	SMO147G0285.1	zinc finger (CCCH type) helicase family protein	-0.0762928	0.951707	0.58147	NA	0.450625	0.527457	0.382762	-0.454895	0.58147	NA	NA	NA	NA	NA		No	No
SMO147G0286	NW_003314281.1		-0.887614	5.89252e-09	-0.1791	0.736276	-0.238415	-0.211023	-0.324935	-0.409859	-0.1791	0.999863	0.541224	0.278335	NA	NA		No	No
SMO147G0287	NW_003314281.1	Nucleolar GTP-binding protein	-1.67693	4.48432e-145	-0.0481649	0.963527	-0.0449374	-0.0733354	-0.0731669	-0.0688644	-0.0481649	0.999863	0.551503	0.548979	0.662492	0.787632		Yes	No
SMO147G0288	NW_003314281.1	Nucleic acid-binding, OB-fold-like protein	0.364746	1.48813e-07	0.071742	0.328002	0.126374	0.1513	0.202388	0.150524	0.071742	0.925671	0.162275	0.0405729	0.275678	0.7		No	No
SMO147G0289	SMO147G0289.1	anaphase-promoting complex subunit 8	-1.00142	2.18304e-49	0.0981976	0.665863	0.00571795	0.105218	0.0661627	0.0897387	0.0981976	0.97756	0.27767	0.557949	0.481737	0.529604		Yes	No
SMO147G0290	NW_003314281.1	Ribosomal protein S8 family protein	-1.69897	1.11468e-85	-0.0981617	0.00372849	0.105511	0.17937	0.183893	0.127651	-0.00965206	0.852352	0.00763381	0.00655496	0.17859	0.956628	Broad peak	Yes	Yes
SMO147G0291	SMO147G0291.1	Thioredoxin superfamily protein	-0.0549769	0.504987	0.0567865	0.760858	-0.0264311	0.109122	0.0555351	0.103297	0.0567865	NA	0.419504	0.734333	0.550295	0.84976		No	No
SMO147G0292	NW_003314281.1	VERDANDI	-2.17478	3.72001e-158	-0.118035	0.267151	0.0708881	0.102745	-0.0458714	-0.0718652	-0.118035	0.999863	0.397922	0.76513	0.681343	0.453567		Yes	No	B3
SMO147G0293	SMO147G0293.1	Disease resistance-responsive (dirigent-like protein) family protein	0.257523	0.00102463	0.0913338	0.412334	-0.126468	0.0373496	0.0778548	0.169803	0.0913338	NA	0.849129	0.662489	0.335719	0.754095		No	No
SMO147G0294	SMO147G0294.1		NA	NA	NA	NA	NA	NA	NA	NA	NA	NA	NA	NA	NA	NA		No	No
SMO147G0295	SMO147G0295.1	RECQ helicase l1	-3.37144	7.11001e-69	-0.163068	0.53904	0.0485029	-0.113912	-0.100037	-0.319738	-0.163068	NA	0.639024	0.697384	0.167921	0.650234		Yes	No
SMO147G0296	NW_003314281.1	Cysteinyl-tRNA synthetase, class Ia family protein	-0.850548	4.07991e-22	0.124843	0.0260669	-0.0357149	-0.160162	-0.231304	-0.25722	-0.213893	0.999863	0.136768	0.0165753	0.0275989	0.0909311	Down	No	Yes
SMO147G0297	NW_003314281.1	Protein of unknown function (DUF674)	-4.36262	0.000345482	1.32586	NA	0.865365	1.22629	0.841988	0.209416	1.32586	0.999863	NA	NA	NA	NA		No	No
SMO147G0298	NW_003314281.1		0.146634	0.398231	0.188543	0.504963	0.103961	-0.116651	0.0444319	-0.427636	0.188543	0.999863	0.800976	NA	NA	NA		No	No
SMO147G0299	SMO147G0299.1		0.153959	0.74523	-0.341336	NA	-0.012738	0.204373	0.360126	1.0198	-0.341336	NA	NA	NA	NA	NA		No	No
SMO147G0300	SMO147G0300.1		-1.40748	1.62747e-34	0.211097	0.532736	-0.0326775	-0.0568232	0.159615	0.000520258	0.211097	NA	0.822687	0.429166	0.998814	0.454843		Yes	No
SMO147G0301	NW_003314281.1		-1.11916	1.39078e-44	0.0128968	0.867834	0.112725	-0.00822029	-0.0102365	0.00670469	0.0128968	0.997143	0.969865	0.960365	0.979522	0.961419		Yes	No
SMO147G0302	NW_003314281.1	origin recognition complex second largest subunit 2	-0.0662964	0.800209	0.0225766	NA	-0.215485	-0.155235	-0.134313	-0.0988725	0.0225766	0.999863	NA	NA	NA	NA		No	No
SMO147G0303	NW_003314281.1	related to AP2 11	1.1097	1.94545e-06	0.0894152	NA	-0.231938	-0.463749	-0.149096	0.158306	0.0894152	0.999863	NA	NA	NA	NA		No	No	ERF
SMO147G0304	NW_003314281.1	purple acid phosphatase 16	1.53722	2.08031e-18	0.102211	NA	0.560014	0.321174	0.357264	0.368441	0.102211	0.646821	NA	NA	NA	NA		No	No
SMO147G0305	NW_003314281.1	Lung seven transmembrane receptor family protein	0.945822	8.22354e-32	0.0550587	0.68825	0.0968627	0.112153	0.150847	0.120708	0.0550587	0.999863	0.342431	0.159697	0.413437	0.774674		No	No
SMO147G0306	SMO147G0306.1	Melibiase family protein	-0.17485	0.453779	-0.0773908	0.90803	-0.359174	-0.0527191	-0.232638	-0.209431	-0.0773908	NA	0.928319	0.643807	NA	NA		No	No
SMO147G0307	NW_003314281.1	NAD(P)-binding Rossmann-fold superfamily protein	0.315643	8.31842e-08	-0.104389	0.805508	0.0383374	0.0286328	0.0489034	-0.0474135	-0.104389	0.999863	0.869913	0.755299	0.813285	0.541686		No	No
SMO147G0308	SMO147G0308.1	Protein kinase superfamily protein	0.116048	0.0864623	-0.0227218	0.946054	-0.0697016	-0.0758799	-0.0339543	-0.0738466	-0.0227218	0.667385	0.51819	0.810958	0.618174	0.940381		No	No
SMO147G0309	SMO147G0309.1		-0.990556	0.0840572	-1.68562	NA	-0.581939	-0.336932	-0.333676	0.338136	-1.68562	NA	NA	NA	NA	NA		No	No
SMO147G0310	SMO147G0310.1	xyloglucan endotransglucosylase/hydrolase 7	3.46897	0.198792	-0.144898	NA	0.561419	1.0401	1.01662	-0.15975	-0.144898	NA	NA	NA	NA	NA		No	No
SMO147G0311	NW_003314281.1	Transducin/WD40 repeat-like superfamily protein	-0.627102	2.83911e-11	0.185521	0.582613	-0.0241945	0.164655	0.0448637	0.0313136	0.185521	0.999863	0.33927	0.856223	0.922036	0.402782		No	No
SMO147G0312	NW_003314281.1	2-oxoglutarate (2OG) and Fe(II)-dependent oxygenase superfamily protein	1.06207	0.0596939	0.460408	NA	1.41545	0.430435	0.822726	0.0790558	0.460408	0.95236	NA	NA	NA	NA		No	No
SMO147G0313	NW_003314281.1	SPA1-related 4	-0.432729	2.4254e-05	0.0275728	0.959779	-0.0094372	0.0300272	-0.104388	0.0813883	0.0275728	0.999863	0.927713	0.688853	0.816376	0.951303		No	No
SMO147G0314	SMO147G0314.1		-0.643977	0.0558346	-0.985766	NA	-0.574531	-0.250063	-0.363752	-0.0387002	-0.985766	NA	NA	NA	NA	NA		No	No
SMO147G0315	NW_003314281.1		-1.58759	8.25519e-42	0.109989	0.133799	0.349894	0.286551	0.269937	0.123532	0.109989	0.260167	0.052639	0.0753469	0.623032	0.688617		Yes	No
SMO147G0316	NW_003314281.1	hydroxyproline-rich glycoprotein family protein	2.33696	0.0455949	-0.164501	NA	0.282805	0.00581489	0.414322	0.703888	-0.164501	0.999863	NA	NA	NA	NA		No	No
SMO147G0317	SMO147G0317.1		-0.82225	1.56601e-47	0.011143	0.622838	-0.0363352	0.0476471	0.0915682	0.0813101	0.011143	0.837287	0.684904	0.362138	0.522548	0.967704		No	No
SMO147G0318	SMO147G0318.1	ARM repeat superfamily protein	0.551659	7.25908e-30	-0.12122	0.00478387	0.0915516	0.17133	0.0980088	0.133245	-2.44907e-06	0.28449	0.00153179	0.126327	0.0637854	0.999962	Broad peak	No	Yes
SMO147G0319	NW_003314281.1		-2.28655	0.103072	0.0417141	NA	-1.4374	-1.00307	-0.742094	0.199565	0.0417141	0.999863	NA	NA	NA	NA		No	No
SMO147G0320	NW_003314281.1		0.640444	4.36171e-10	-0.128697	0.758281	0.0703513	-0.108808	-0.126301	-0.187105	-0.128697	0.999863	0.654503	0.590492	0.479489	NA		No	No
SMO147G0321	SMO147G0321.1		0.953457	2.55226e-11	-0.266386	NA	-0.21435	-0.0500211	0.0939957	-0.16182	-0.266386	NA	NA	NA	NA	NA		No	No
SMO147G0322	SMO147G0322.1		0.727445	0.598875	0.308793	NA	0.986088	0.98068	0.60628	0.481232	0.308793	NA	NA	NA	NA	NA		No	No
SMO147G0323	NW_003314281.1	RNA helicase family protein	-1.6446	2.05632e-25	-0.162741	0.117068	-0.248411	-0.171197	-0.470812	-0.4384	-0.162741	0.946763	0.526516	0.016095	0.0809629	NA		Yes	No
SMO147G0324	NW_003314281.1	hexokinase 2	-0.265616	5.02067e-06	-0.134469	0.811464	-0.0292131	-0.0723647	-0.0413872	-0.128191	-0.134469	0.999863	0.601614	0.793465	0.381214	0.368413		No	No
SMO147G0325	NW_003314281.1	GTP binding	-0.0107255	0.953312	-0.0800558	0.993918	-0.112397	0.00168474	0.0100417	-0.0528833	-0.0800558	0.999863	0.997171	0.9819	0.915351	NA		No	No
SMO147G0326	SMO147G0326.1		0.536099	7.67797e-15	0.146191	0.423678	0.154433	0.0812149	0.123846	0.182641	0.146191	NA	0.49983	0.256449	0.127853	0.346895		No	No
SMO147G0327	SMO147G0327.1		0.0374077	0.997211	-0.0839448	NA	0.231073	0.230318	1.66887	2.52164	-0.0839448	NA	NA	NA	NA	NA		No	No
SMO147G0328	SMO147G0328.1		-0.0910354	0.684854	0.430497	NA	0.105463	0.165373	0.0898495	0.406174	0.430497	NA	NA	NA	NA	NA		No	No
SMO147G0329	NW_003314281.1	Protein prenylyltransferase superfamily protein	-2.2701	3.78737e-61	-0.330379	0.123103	-0.134325	-0.187696	-0.267314	-0.39719	-0.330379	0.999863	0.289219	0.0924016	0.024775	0.0848256		Yes	No
SMO147G0330	NW_003314281.1		0.572593	0.0772313	-0.248478	NA	-0.204544	0.00088807	0.378327	0.0711833	-0.248478	0.999863	NA	NA	NA	NA		No	No
SMO147G0331	NW_003314281.1	Pentatricopeptide repeat (PPR) superfamily protein	-2.51156	1.14934e-12	-0.121813	NA	-0.0911395	0.00895269	-0.195531	0.0248685	-0.121813	0.999863	NA	NA	NA	NA		Yes	No
SMO147G0332	NW_003314281.1		-0.854464	1.02432e-05	-0.545347	0.25392	-0.0172097	-0.0417558	-0.150851	-0.642778	-0.545347	0.999863	NA	NA	NA	NA		No	No
SMO147G0333	NW_003314281.1	Pentatricopeptide repeat (PPR) superfamily protein	-0.846593	0.000111351	0.246842	NA	-0.108549	-0.207091	-0.194484	-0.0495512	0.246842	0.999863	NA	NA	NA	NA		No	No
SMO147G0334	SMO147G0334.1	Leucine-rich repeat protein kinase family protein	-0.103077	0.636995	-0.283106	0.682951	-0.267084	-0.397411	-0.174001	-0.0344243	-0.283106	NA	0.192685	0.655439	0.950956	0.599334		No	No
SMO147G0335	SMO147G0335.1		0.201336	0.129654	0.0821286	0.989934	0.11627	-0.00595266	0.0821146	0.105463	0.0821286	NA	0.988211	0.826853	0.80306	0.9086		No	No
SMO147G0336	NW_003314281.1	Tetratricopeptide repeat (TPR)-like superfamily protein	-2.31366	9.52027e-26	-0.280902	0.502306	-0.471663	-0.0790078	-0.0724955	-0.0701702	-0.280902	0.671765	0.860716	NA	NA	NA		Yes	No
SMO147G0337	SMO147G0337.1	Mitochondrial substrate carrier family protein	0.133263	0.557322	-0.262206	0.953883	-0.113405	-0.0437264	0.0784913	-0.0867021	-0.262206	NA	0.933385	0.88514	NA	NA		No	No
SMO147G0338	NW_003314281.1	Protein of unknown function (DUF59)	0.922198	1.36416e-07	0.104382	NA	-0.227026	-0.108277	0.161389	-0.0472566	0.104382	0.999863	NA	NA	NA	NA		No	No
SMO147G0339	NW_003314281.1		-0.403725	1.70892e-05	-0.108106	0.166487	-0.0845662	-0.159777	-0.254769	-0.137714	-0.108106	0.999863	0.168157	0.0117623	0.380544	0.54581		No	No
SMO147G0340	NW_003314281.1	farnesyl diphosphate synthase 1	-0.970371	6.25254e-39	-0.104966	0.384501	0.111966	0.0212228	0.0322899	-0.11071	-0.104966	0.980726	0.905354	0.849241	0.47364	0.528105		No	No
SMO147G0341	SMO147G0341.1		NA	NA	NA	NA	NA	NA	NA	NA	NA	NA	NA	NA	NA	NA		No	No
SMO147G0342	NW_003314281.1		0.396166	0.0117655	0.186607	0.827912	0.395973	0.0826494	0.090782	0.271408	0.186607	0.921402	NA	NA	NA	NA		No	No
SMO147G0343	NW_003314281.1	Tetratricopeptide repeat (TPR)-like superfamily protein	-1.38657	2.67156e-16	-0.290057	0.854679	0.000893386	0.0249183	-0.118361	0.0841044	-0.290057	0.999863	0.961094	0.767886	0.876864	NA		Yes	No
SMO147G0344	NW_003314281.1	xyloglucan endotransglucosylase/hydrolase 5	0.573775	0.189012	-0.216932	0.000202142	-0.274138	-0.170224	0.352884	0.044869	-1.27614	0.999863	0.732527	0.379128	NA	NA	Broad peak	No	Yes
SMO147G0345	SMO147G0345.1	Pentatricopeptide repeat (PPR) superfamily protein	-0.520263	5.65727e-05	-0.232774	0.721507	0.00134861	-0.162303	0.0374492	-0.0689155	-0.232774	NA	0.510743	0.911513	0.842927	0.503816		No	No
SMO147G0346	SMO147G0346.1	Tetratricopeptide repeat (TPR)-like superfamily protein	-1.90272	6.24666e-15	0.311659	NA	0.354546	0.356768	-0.0104608	-0.0869672	0.311659	NA	NA	NA	NA	NA		Yes	No
SMO147G0347	NW_003314281.1	Phosphatidylinositol 3- and 4-kinase family protein with FAT domain	-0.216456	0.0906398	-0.113649	2.59733e-16	-0.310691	-0.5919	-0.53072	-0.521098	-0.313792	0.0349875	5.01625e-14	8.02557e-11	1.27119e-07	0.00532738	Valley	No	Yes
SMO147G0348	NW_003314281.1	ARM repeat superfamily protein	1.39306	1.66937e-17	-0.00582327	NA	-0.0169666	-0.321945	-0.218693	-0.384573	-0.00582327	0.999863	NA	NA	NA	NA		No	No
SMO147G0349	NW_003314281.1	adenylate kinase 1	-0.996971	1.24736e-53	-0.107287	0.125746	0.061581	0.118055	0.0364259	-0.0510526	-0.107287	0.999863	0.197472	0.78077	0.740508	0.400825		No	No
SMO147G0350	SMO147G0350.1	methylthioadenosine nucleosidase 1	-0.378063	5.90547e-09	0.0155494	0.906755	0.0628911	-0.00842807	0.0483188	0.0717845	0.0155494	0.692785	0.954607	0.71115	0.616542	0.959689		No	No
SMO147G0351	NW_003314281.1	GTP-binding family protein	-0.917751	1.09976e-25	-0.133899	0.197353	0.0701154	-0.0478622	-0.157614	-0.201043	-0.133899	0.999863	0.78812	0.215093	0.173396	0.457741		No	No
SMO147G0352	SMO147G0352.1	S-domain-2 5	-0.757369	0.504987	0.15894	NA	0.793407	0.215362	-1.77014	0.558524	0.15894	NA	NA	NA	NA	NA		No	No
SMO147G0353	SMO147G0353.1		0.646418	0.000128174	0.0092399	0.127018	0.125606	-0.218092	-0.190338	-0.702697	0.0092399	NA	0.551616	0.62329	NA	NA		No	No
SMO147G0354	NW_003314281.1	gibberellin 2-oxidase 8	-0.916787	3.36955e-11	0.200673	0.939891	0.197612	0.214964	0.161594	0.12894	0.200673	0.999863	0.44159	0.596212	0.756495	NA		No	No
SMO147G0355	NW_003314281.1	plasma membrane intrinsic protein 2A	-3.29678	1.1384e-07	0.120064	NA	-0.488404	0.0102917	-0.257603	-0.13876	0.120064	0.999863	NA	NA	NA	NA		Yes	No
SMO147G0356	NW_003314281.1	Zinc finger C-x8-C-x5-C-x3-H type family protein	0.693525	1.61355e-13	-0.155417	0.024223	0.110537	-0.00929002	0.050191	0.334645	0.315165	0.999863	0.973329	0.821058	0.030993	0.0521677	Up	No	Yes
SMO147G0357	NW_003314281.1	Homeodomain-like superfamily protein	-2.69646	7.85443e-109	-0.0969753	0.7371	-0.0742692	-0.0989971	-0.220555	-0.149673	-0.0969753	0.999863	0.622601	0.156869	0.504822	0.716248		Yes	No	G2-like
SMO147G0358	NW_003314281.1	defective in meristem silencing 3	-2.27554	1.2197e-17	-0.140687	4.68356e-06	0.286857	0.169912	0.347111	0.116874	1.10436	0.957951	0.6233	0.200217	0.811247	NA	Others	Yes	Yes
SMO147G0359	SMO147G0359.1	casein kinase I-like 12	0.505957	3.19843e-16	-0.145562	0.113051	0.0244194	-0.00676226	-0.0218758	-0.20113	-0.145562	0.896374	0.961877	0.873177	0.0438026	0.264516		No	No
SMO147G0360	NW_003314281.1	signal peptide peptidase	0.644955	2.69386e-05	-0.261145	0.291115	-0.123225	-0.416649	-0.374914	-0.10835	-0.261145	0.999863	0.0845136	0.133371	0.811216	NA		No	No
SMO147G0361	NW_003314281.1		0.271967	0.00255436	-0.207101	0.00254664	-0.0241438	-0.320462	-0.144419	-0.155559	-0.0358161	0.999863	0.00117053	0.254305	0.322962	0.88963	Valley	No	Yes
SMO147G0362	NW_003314281.1	Protein of unknown function, DUF584	3.04269	2.52127e-107	-0.231209	0.0086888	0.379116	0.544322	0.703766	0.735089	0.603648	0.797301	0.0192516	0.00120964	0.00525335	NA	Dome_Late peak	No	Yes
SMO147G0363	NW_003314281.1		4.03114	4.04433e-22	0.594588	NA	-0.0682413	-0.749674	0.137492	0.428294	0.594588	0.999863	NA	NA	NA	NA		No	No
SMO147G0364	SMO147G0364.1		NA	NA	NA	NA	NA	NA	NA	NA	NA	NA	NA	NA	NA	NA		No	No
SMO147G0365	NW_003314281.1		0.274603	0.0086563	-0.0318298	0.47621	-0.140514	-0.296469	-0.130976	-0.145379	-0.0318298	0.999863	0.0812365	0.558474	0.597724	0.939408		No	No
SMO147G0366	SMO147G0366.1	ARM repeat superfamily protein	2.65195	0.000323713	-0.122215	NA	0.799749	0.601227	-0.0465217	-0.943953	-0.122215	NA	NA	NA	NA	NA		No	No	MYB_related
SMO147G0367	NW_003314281.1	Phosphoglycerate mutase, 2,3-bisphosphoglycerate-independent	0.242359	0.00267116	-0.141279	0.000426073	0.0797817	-0.113893	-0.19381	-0.226178	-0.212117	0.999863	0.262189	0.0240617	0.0272561	0.048257	Down	No	Yes
SMO147G0368	NW_003314281.1	transducin family protein / WD-40 repeat family protein	0.430266	0.334791	0.349804	NA	0.169497	0.472564	-0.0758822	0.849476	0.349804	0.999863	NA	NA	NA	NA		No	No
SMO147G0369	NW_003314281.1	Tetratricopeptide repeat (TPR)-like superfamily protein	-2.22533	1.93682e-07	-0.0888337	NA	-0.373448	-0.0209929	0.04122	-0.376556	-0.0888337	0.999863	NA	NA	NA	NA		Yes	No
SMO147G0370	NW_003314281.1	myosin 1	0.302349	0.384004	-0.496634	NA	-0.408928	-0.391529	-0.39157	-1.12082	-0.496634	0.999863	NA	NA	NA	NA		No	No
SMO147G0371	SMO147G0371.1	ARF-GAP domain 6	0.137923	0.0017925	0.0212473	0.35256	0.056661	0.0530538	0.0887035	0.113866	0.0212473	0.52039	0.433114	0.138451	0.0957268	0.89353		No	No
SMO147G0372	SMO147G0372.1	methylthioalkylmalate synthase-like 4	-0.763765	0.730826	-0.728518	NA	-1.7887	-2.04425	0.985363	1.33308	-0.728518	NA	NA	NA	NA	NA		No	No
SMO147G0373	NW_003314281.1	Acyl-CoA thioesterase family protein	-0.593235	6.48297e-08	-0.0990336	0.967566	0.067467	-0.0681599	-0.0192713	-0.0937252	-0.0990336	0.999863	0.823304	0.956682	0.796619	NA		No	No
SMO147G0374	SMO147G0374.1		1.1851	3.46037e-17	0.43445	0.0986898	0.0992075	0.0970056	0.46386	0.218648	0.43445	NA	0.751387	0.023232	0.485216	0.137032		No	No
SMO147G0375	NW_003314281.1	Alternative oxidase family protein	-0.460356	0.00140708	-0.00869581	0.3854	-0.0511575	-0.0370917	0.00901263	-0.504451	-0.00869581	0.999863	0.93166	0.984032	0.0815308	NA		No	No
SMO147G0376	NW_003314281.1	alpha/beta-Hydrolases superfamily protein	-1.2809	7.93295e-98	0.0370487	0.596676	-0.0118455	-0.0928019	-0.00591316	-0.0365388	0.0370487	0.999863	0.283006	0.968951	0.801762	0.805023		Yes	No
SMO147G0377	NW_003314281.1	RAB GTPase homolog 1C	0.692704	5.05863e-43	-0.0580777	0.594681	0.059014	0.079845	0.028018	0.0679701	-0.0580777	0.999863	0.401157	0.826826	0.597526	0.683835		No	No
SMO147G0378	NW_003314281.1	heat stable protein 1	-0.50575	3.81169e-05	-0.0317161	0.551182	0.0681315	0.22192	0.209948	0.119339	-0.0317161	0.999863	0.262724	0.300267	0.700323	0.943252		No	No
SMO147G0379	NW_003314281.1	JUMONJI 14	-0.604191	5.7318e-10	-0.00288166	0.977985	-0.0656213	-0.106924	-0.111716	-0.0589771	-0.00288166	0.999863	0.648267	0.630681	0.863775	NA		No	No
SMO147G0380	SMO147G0380.1	Tetratricopeptide repeat (TPR)-like superfamily protein	-1.50569	3.10019e-18	-0.420688	0.477657	-0.0776816	-0.240092	-0.354766	-0.298163	-0.420688	NA	0.399988	0.181636	0.38127	0.256853		Yes	No
SMO147G0381	NW_003314281.1	Acyl-CoA thioesterase family protein	0.747472	1.14164e-07	-0.20365	0.978273	-0.219052	-0.185191	-0.165063	-0.227544	-0.20365	0.999863	0.65931	0.703994	0.652905	NA		No	No
SMO147G0382	NW_003314281.1	GDSL-like Lipase/Acylhydrolase superfamily protein	0.330875	0.0303871	-0.286371	0.34532	-0.0572425	0.0409689	-0.0882441	-0.489317	-0.286371	0.999863	0.925536	0.821386	NA	NA		No	No
SMO147G0383	SMO147G0383.1	RING/FYVE/PHD zinc finger superfamily protein	1.40929	3.32841e-70	-0.0335235	0.988394	0.0747112	0.0697609	0.00495226	0.0506169	-0.0335235	NA	0.775924	0.988919	0.866114	0.951452		No	No
SMO147G0384	NW_003314281.1	allene oxide synthase	-1.19293	0.000138879	0.132493	NA	0.478205	0.333242	0.749835	0.226304	0.132493	0.999863	NA	NA	NA	NA		Yes	No
SMO147G0385	NW_003314281.1	Pre-mRNA splicing Prp18-interacting factor	-0.252078	0.967636	0.547536	NA	-16.8989	4.29242	-17.0664	-16.6999	0.547536	0.273726	NA	NA	NA	NA		No	No
SMO147G0386	NW_003314281.1	dgd1 suppressor 1	-2.2706	3.05888e-59	-0.162307	0.903324	-0.118524	-0.193687	-0.126271	-0.213455	-0.162307	0.999863	0.402149	0.629894	0.455594	NA		Yes	No
SMO147G0387	SMO147G0387.1	S-domain-2 5	1.38656	0.801708	NA	NA	NA	NA	NA	NA	NA	NA	NA	NA	NA	NA		No	No
SMO147G0388	NW_003314281.1	lysine histidine transporter 1	1.30485	3.36201e-83	-0.142326	0.0284897	0.00356348	0.0929238	0.0370587	-0.0712515	-0.194341	0.999863	0.380881	0.788999	0.633173	0.073912	Dome_Early peak	No	Yes
SMO147G0389	NW_003314281.1	Esterase/lipase/thioesterase family protein	-3.45222	8.46223e-18	-0.105916	NA	-0.19156	-0.29443	-0.0729451	-0.0346814	-0.105916	0.999863	NA	NA	NA	NA		Yes	No
SMO147G0390	NW_003314281.1	xyloglucan endotransglucosylase/hydrolase 5	-2.02359	4.45049e-43	-0.258062	0.803556	0.0907661	0.0947373	0.05692	0.054527	-0.258062	0.999863	0.786198	0.883851	0.911563	NA		Yes	No
SMO147G0391	NW_003314281.1	Surfeit locus 1 cytochrome c oxidase biogenesis protein	-0.0782713	0.568739	0.202347	0.527551	0.107055	0.286192	0.298794	0.0616707	0.202347	0.999863	0.202789	0.177282	0.886806	NA		No	No
SMO147G0392	NW_003314281.1	Transducin/WD40 repeat-like superfamily protein	-0.0786548	0.817953	0.0595198	NA	-0.253114	-0.606832	-0.0241876	0.354493	0.0595198	0.999863	NA	NA	NA	NA		No	No
SMO147G0393	SMO147G0393.1	Expressed protein	-0.596253	0.000116347	0.111316	0.945546	-0.0244613	-0.117457	-4.36916e-05	0.0566883	0.111316	NA	0.701738	0.999999	0.886156	0.846715		No	No
SMO147G0394	NW_003314281.1	hercules receptor kinase 2	0.494089	2.97669e-07	0.146505	0.795088	0.117217	0.266668	0.17263	0.117635	0.146505	0.999863	0.210345	0.488722	0.741925	NA		No	No
SMO147G0395	NW_003314281.1	RNA polymerase II transcription mediators	-0.255396	0.00680538	-0.254449	0.00295153	-0.202473	-0.32682	-0.2706	-0.241178	-0.121388	0.562802	0.00034804	0.00549479	0.0549477	0.474842	Valley	No	Yes
SMO147G0396	SMO147G0396.1		-0.524145	3.06893e-09	-0.156137	0.774166	-0.0351208	-0.093933	-0.00732469	0.0590311	-0.156137	NA	0.615012	0.981007	0.808308	0.540882		No	No
SMO147G0397	SMO147G0397.1		4.78596	5.87609e-83	-0.072005	5.41347e-15	0.160946	0.569172	0.699188	0.869889	0.733298	NA	2.0501e-06	2.52419e-09	1.19384e-10	3.42798e-07	Up	No	Yes
SMO147G0398	NW_003314281.1	Tetratricopeptide repeat (TPR)-like superfamily protein	-1.24984	0.0257444	-0.800188	NA	0.471552	0.401056	0.0475645	-0.0760675	-0.800188	0.999863	NA	NA	NA	NA		No	No
SMO147G0399	SMO147G0399.1	Lipase/lipooxygenase, PLAT/LH2 family protein	NA	NA	NA	NA	NA	NA	NA	NA	NA	NA	NA	NA	NA	NA		No	No
SMO147G0400	NW_003314281.1		-0.764101	1.94939e-12	0.0754781	0.965645	0.0364046	0.116223	0.0010547	-0.0109672	0.0754781	0.999863	0.609009	0.99716	0.978478	0.821103		No	No
SMO147G0401	NW_003314281.1		NA	NA	NA	NA	NA	NA	NA	NA	NA	NA	NA	NA	NA	NA		No	No
SMO147G0402	SMO147G0402.1	phosphoinositide binding	0.0359742	0.684148	-0.206885	0.00580482	-0.0201599	0.207201	0.140659	0.192587	0.0821368	NA	0.011603	0.133429	0.0665394	0.635992	Broad peak	No	Yes
SMO147G0403	SMO147G0403.1	Calcium-dependent lipid-binding (CaLB domain) family protein	1.70191	3.72285e-60	0.195558	0.240983	-0.23535	0.118345	0.149687	0.0883783	0.195558	NA	0.637064	0.530517	0.786664	0.57379		No	No
SMO147G0404	SMO147G0404.1	Tetratricopeptide repeat (TPR)-like superfamily protein	-1.42515	6.11614e-06	-0.182729	NA	0.0649488	-0.261089	-0.527456	-0.617811	-0.182729	NA	NA	NA	NA	NA		Yes	No
SMO147G0405	SMO147G0405.1	transducin family protein / WD-40 repeat family protein	-0.790851	3.46937e-24	-0.23497	0.000547005	-0.0611249	-0.233957	-0.256904	-0.213626	-0.105724	0.67739	0.00221582	0.000766634	0.0285363	0.472173	Valley	No	Yes
SMO147G0406	SMO147G0406.1	ISCU-like 3	NA	NA	NA	NA	NA	NA	NA	NA	NA	NA	NA	NA	NA	NA		No	No
SMO147G0407	NW_003314281.1	SC35-like splicing factor 30A	0.0434428	0.616919	-0.0563653	0.641662	0.100453	0.008493	0.138155	0.0982414	-0.0563653	0.999863	0.973763	0.360644	0.644805	0.829803		No	No
SMO147G0408	SMO147G0408.1	Galactose oxidase/kelch repeat superfamily protein	3.14291	0.0117034	5.3096	NA	0.322299	1.74501	4.13592	4.58221	5.3096	NA	NA	NA	NA	NA		No	No
SMO147G0409	SMO147G0409.1		0.459011	0.00349593	0.383511	0.607727	0.141364	-0.10334	0.0599828	0.0725386	0.383511	NA	0.799168	0.894762	0.882038	0.383259		No	No
SMO147G0410	NW_003314281.1	Zinc finger (CCCH-type) family protein	0.463982	0.027967	0.332922	NA	0.0440942	0.0921551	0.586064	-0.0169527	0.332922	0.999863	NA	NA	NA	NA		No	No	C3H
SMO147G0411	NW_003314281.1		-5.88678	1.6326e-114	-0.16124	0.113416	-0.106032	-0.161784	-0.171892	-0.1423	-0.16124	0.888416	0.0328645	0.0216673	0.15348	0.0995394		Yes	No
SMO147G0412	NW_003314281.1	Lateral organ boundaries (LOB) domain family protein	-1.27576	0.0109644	0.505496	NA	0.0279305	0.184796	0.535587	0.733723	0.505496	0.999863	NA	NA	NA	NA		Yes	No	LBD
SMO147G0413	NW_003314281.1	acyl carrier protein 1	-0.220488	0.0573177	-0.055236	0.0614076	0.337694	0.23753	0.264725	0.241994	-0.055236	0.375394	0.15276	0.0993017	0.247303	0.874164		No	No
SMO147G0414	SMO147G0414.1	Tetratricopeptide repeat (TPR)-like superfamily protein	-0.0328084	0.987102	2.45398	NA	1.13882	-0.031606	1.46651	1.8885	2.45398	NA	NA	NA	NA	NA		No	No
SMO147G0415	SMO147G0415.1		2.52011	0.254523	4.82722	NA	2.38963	0.538693	1.10945	2.8965	4.82722	NA	NA	NA	NA	NA		No	No
SMO147G0416	SMO147G0416.1	GLU-ADT subunit B	-1.10825	3.73869e-11	-0.0405201	0.995173	-0.0420379	0.0565081	-0.0201147	0.120587	-0.0405201	NA	0.901213	0.972289	NA	NA		Yes	No
SMO147G0417	NW_003314281.1	ATPase, F0/V0 complex, subunit C protein	0.741577	2.04045e-23	0.452598	0.000242104	0.12159	0.25124	0.242367	0.184494	0.0144554	0.858125	0.000691794	0.00143176	0.0714814	0.945606	Broad peak	No	Yes
SMO147G0418	SMO147G0418.1	beta glucosidase 42	-1.24939	1.94929e-33	0.0562144	0.0743389	-0.100442	-0.295963	-0.194912	-0.158025	0.0562144	NA	0.0303782	0.215864	0.440008	0.886124		Yes	No
SMO147G0419	NW_003314281.1	Nucleotide/sugar transporter family protein	6.26332	4.83467e-42	-0.573793	NA	-0.828467	-0.588458	-0.383243	0.301679	-0.573793	0.999863	NA	NA	NA	NA		No	No
SMO147G0420	NW_003314281.1	NAD(P)-binding Rossmann-fold superfamily protein	-0.378373	2.85704e-12	-0.183556	0.119857	0.0260697	-0.0361855	-0.0985556	-0.0578777	-0.183556	0.999863	0.749441	0.249601	0.654378	0.0414319		No	No
SMO147G0421	SMO147G0421.1	Modifier of rudimentary (Mod(r)) protein	0.448434	6.75422e-05	-0.00935928	0.940553	-0.00806054	0.11228	0.088927	0.105458	-0.00935928	NA	0.637158	0.727803	0.725133	0.987432		No	No
SMO147G0422	NW_003314281.1	2-oxoglutarate (2OG) and Fe(II)-dependent oxygenase superfamily protein	NA	NA	NA	NA	NA	NA	NA	NA	NA	NA	NA	NA	NA	NA		No	No
SMO147G0423	SMO147G0423.1	ADP-ribosylation factor family protein	-0.311628	0.0112878	-0.0715045	0.663853	-0.102093	-0.257389	0.0244544	-0.043291	-0.0715045	NA	0.22681	0.94488	0.901856	0.896805		No	No
SMO147G0424	SMO147G0424.1	GDSL-like Lipase/Acylhydrolase superfamily protein	0.420433	0.956213	0.379326	NA	0.124601	1.03951	0.145586	0.364474	0.379326	NA	NA	NA	NA	NA		No	No
SMO147G0425	NW_003314281.1	P-loop containing nucleoside triphosphate hydrolases superfamily protein	0.196808	0.31478	-0.24857	NA	-0.272176	0.00501751	-0.30744	-0.320854	-0.24857	0.999863	NA	NA	NA	NA		No	No
SMO147G0426	NW_003314281.1		1.98638	1.86178e-126	0.0268892	0.535014	-0.00932635	0.144529	0.0876255	0.239095	0.0268892	0.999863	0.424368	0.673841	0.210003	0.942051		No	No
SMO147G0427	NW_003314281.1	alpha/beta-Hydrolases superfamily protein	2.14911	0.649844	NA	NA	NA	NA	NA	NA	NA	NA	NA	NA	NA	NA		No	No
SMO147G0428	NW_003314281.1	alternative oxidase 1A	0.560547	4.54967e-14	-0.0603459	0.216252	0.184463	0.170045	-0.000736455	0.0234129	-0.0603459	0.765923	0.16888	0.99716	0.926354	0.788603		No	No
SMO147G0429	SMO147G0429.1	Ubiquitin-conjugating enzyme family protein	1.78975	8.72159e-226	-0.0673141	0.359079	0.0407808	0.0547188	0.136342	0.116597	-0.0673141	NA	0.68941	0.210904	0.403169	0.772651		No	No
SMO147G0430	NW_003314281.1		-0.680083	1.27611e-06	0.0129623	0.939602	-0.152815	0.0339529	-0.0214163	-0.171925	0.0129623	0.999863	0.938026	0.964077	0.681953	NA		No	No
SMO147G0431	SMO147G0431.1	dsRNA-binding protein 2	-0.267144	8.64098e-05	0.0402556	0.543398	0.0100677	-0.0532253	0.0379886	0.124376	0.0402556	0.961425	0.660735	0.770297	0.301919	0.870293		No	No
SMO147G0432	NW_003314281.1	GDSL-like Lipase/Acylhydrolase superfamily protein	1.73089	3.6376e-24	-0.0297271	NA	0.13582	-0.0919512	0.354033	0.361591	-0.0297271	0.999863	NA	NA	NA	NA		No	No
SMO147G0433	SMO147G0433.1		0.226208	0.000921022	0.0565568	0.0934299	-0.200532	-0.173424	-0.11274	0.00654682	0.0565568	NA	0.0979607	0.353725	0.976472	0.830459		No	No
SMO147G0434	NW_003314281.1	Mitochondrial substrate carrier family protein	-0.120092	0.327842	0.0824305	0.790621	-0.147838	0.117137	0.0118845	0.122498	0.0824305	0.999863	0.69079	0.976613	0.744615	NA		No	No
SMO148G0001	NW_003314860.1	Tetratricopeptide repeat (TPR)-like superfamily protein	-3.23415	0.000267172	-0.171981	NA	-0.854999	-0.510546	0.262711	0.508533	-0.171981	0.999863	NA	NA	NA	NA		No	No
SMO148G0002	NW_003314860.1		0.0219065	0.887396	-0.212525	0.879075	0.015784	-0.11762	-0.18788	-0.126321	-0.212525	0.999863	0.701879	0.489747	0.744615	NA		No	No
SMO149G0001	NW_003314428.1	Galactose oxidase/kelch repeat superfamily protein	NA	NA	NA	NA	NA	NA	NA	NA	NA	NA	NA	NA	NA	NA		No	No
SMO149G0002	SMO149G0002.1		-0.145461	0.986873	2.69361	NA	-1.16615	-0.776098	-0.795738	-0.549201	2.69361	NA	NA	NA	NA	NA		No	No
SMO149G0003	SMO149G0003.1	purine biosynthesis 4	NA	NA	NA	NA	NA	NA	NA	NA	NA	NA	NA	NA	NA	NA		No	No
SMO149G0004	SMO149G0004.1	SEC7-like guanine nucleotide exchange family protein	NA	NA	NA	NA	NA	NA	NA	NA	NA	NA	NA	NA	NA	NA		No	No
SMO149G0005	SMO149G0005.1	laccase 10	NA	NA	NA	NA	NA	NA	NA	NA	NA	NA	NA	NA	NA	NA		No	No
SMO149G0006	SMO149G0006.1		NA	NA	NA	NA	NA	NA	NA	NA	NA	NA	NA	NA	NA	NA		No	No
SMO149G0007	SMO149G0007.1		NA	NA	NA	NA	NA	NA	NA	NA	NA	NA	NA	NA	NA	NA		No	No
SMO149G0008	SMO149G0008.1		NA	NA	NA	NA	NA	NA	NA	NA	NA	NA	NA	NA	NA	NA		No	No
SMO149G0009	SMO149G0009.1	Galactose oxidase/kelch repeat superfamily protein	-1.46324	0.0576199	1.43976	NA	0.161572	0.245347	0.0946104	-0.524761	1.43976	NA	NA	NA	NA	NA		No	No
SMO149G0010	SMO149G0010.1	Galactose oxidase/kelch repeat superfamily protein	-0.791679	0.899867	0.0098237	NA	-0.621307	-2.47705	-2.87096	-2.75496	0.0098237	NA	NA	NA	NA	NA		No	No
SMO149G0011	SMO149G0011.1	ent-kaurenoic acid hydroxylase 2	-0.334139	0.967377	-2.87067	NA	13.6861	13.7538	-8.64919	-2.89132	-2.87067	NA	NA	NA	NA	NA		No	No
SMO150G0001	SMO150G0001.1		0.23765	0.976763	-0.895523	NA	-1.5118	-1.21963	-1.25559	-0.910376	-0.895523	NA	NA	NA	NA	NA		No	No
SMO151G0001	NW_003314429.1	Pentatricopeptide repeat (PPR-like) superfamily protein	-2.83515	7.47235e-17	0.481078	NA	-0.141735	-0.0805856	0.0952468	0.589134	0.481078	0.999863	NA	NA	NA	NA		Yes	No
SMO151G0002	SMO151G0002.1	senescence associated gene 24	2.84913	0.184957	-1.05396	NA	-2.12474	-0.818348	-0.373487	-1.06881	-1.05396	NA	NA	NA	NA	NA		No	No
SMO151G0003	SMO151G0003.1		NA	NA	NA	NA	NA	NA	NA	NA	NA	NA	NA	NA	NA	NA		No	No
SMO151G0004	NW_003314429.1	Pentatricopeptide repeat (PPR) superfamily protein	-2.83361	1.54807e-25	0.0630517	0.55817	0.313708	-0.202271	0.129669	0.0513761	0.0630517	0.997323	0.63495	NA	NA	NA		Yes	No
SMO151G0005	SMO151G0005.1	thioredoxin-dependent peroxidase 1	-0.173651	0.51773	0.00304465	NA	-0.343017	-0.320503	-0.373326	-0.356661	0.00304465	NA	NA	NA	NA	NA		No	No
SMO151G0006	NW_003314429.1		-0.575576	0.0267984	0.0660759	NA	-0.251601	-0.0894102	0.185037	0.274997	0.0660759	0.999863	NA	NA	NA	NA		No	No
SMO151G0007	NW_003314429.1	Tetratricopeptide repeat (TPR)-like superfamily protein	-2.13142	1.08599e-15	-0.222142	NA	-0.216493	-0.123173	-0.374884	0.177332	-0.222142	0.999863	NA	NA	NA	NA		Yes	No
SMO151G0008	NW_003314429.1	Pentatricopeptide repeat (PPR) superfamily protein	-2.57579	5.33705e-08	0.255456	NA	0.0887484	0.126204	0.0702323	0.42513	0.255456	0.999863	NA	NA	NA	NA		Yes	No
SMO151G0009	SMO151G0009.1		NA	NA	NA	NA	NA	NA	NA	NA	NA	NA	NA	NA	NA	NA		No	No
SMO152G0001	SMO152G0001.1		NA	NA	NA	NA	NA	NA	NA	NA	NA	NA	NA	NA	NA	NA		No	No
SMO152G0002	SMO152G0002.1		0.420433	0.956213	0.320436	NA	1.16402	0.363602	0.14558	0.305583	0.320436	NA	NA	NA	NA	NA		No	No
SMO152G0003	SMO152G0003.1		NA	NA	NA	NA	NA	NA	NA	NA	NA	NA	NA	NA	NA	NA		No	No
SMO153G0001	SMO153G0001.1	Pentatricopeptide repeat (PPR) superfamily protein	-0.362004	2.98832e-07	0.0627791	0.975718	-0.000491124	0.028771	0.0567756	0.0267754	0.0627791	NA	0.839104	0.656064	0.871048	0.772567		No	No
SMO153G0002	NW_003314427.1	TIFY domain/Divergent CCT motif family protein	0.868166	2.29339e-11	-0.0554384	0.00938923	0.0298868	0.228433	0.48703	-0.00563208	0.464343	0.999863	0.351353	0.010652	0.991491	NA	Others	No	Yes
SMO153G0003	SMO153G0003.1		NA	NA	NA	NA	NA	NA	NA	NA	NA	NA	NA	NA	NA	NA		No	No
SMO153G0004	SMO153G0004.1		NA	NA	NA	NA	NA	NA	NA	NA	NA	NA	NA	NA	NA	NA		No	No
SMO153G0005	SMO153G0005.1		NA	NA	NA	NA	NA	NA	NA	NA	NA	NA	NA	NA	NA	NA		No	No
SMO153G0006	SMO153G0006.1		1.15434	0.312112	1.53206	NA	0.511902	-1.44251	2.08019	1.2214	1.53206	NA	NA	NA	NA	NA		No	No
SMO153G0007	NW_003314427.1	tubulin alpha-2 chain	-1.8401	8.21446e-40	0.0740462	0.99309	0.0588018	0.053131	0.013305	-0.0702547	0.0740462	0.999863	0.875245	0.972843	0.862885	NA		Yes	No
SMO153G0008	SMO153G0008.1		NA	NA	NA	NA	NA	NA	NA	NA	NA	NA	NA	NA	NA	NA		No	No
SMO153G0009	NW_003314427.1	hydroxycinnamoyl-CoA shikimate/quinate hydroxycinnamoyl transferase	-0.163676	0.220571	0.262792	0.291115	0.399521	0.101511	0.14955	0.344659	0.262792	0.536962	0.745433	0.600614	0.204263	NA		No	No
SMO153G0010	NW_003314427.1		-3.44712	6.06089e-08	0.428022	NA	0.42891	0.686321	0.415723	0.708051	0.428022	0.999863	NA	NA	NA	NA		Yes	No
SMO153G0011	SMO153G0011.1		-2.54446	1.0878e-07	-0.593991	NA	-0.536276	-0.226606	-0.242785	0.0175473	-0.593991	NA	NA	NA	NA	NA		Yes	No
SMO153G0012	NW_003314427.1	exostosin family protein	0.087788	0.792266	-0.0512665	NA	-0.126204	-0.00424094	-0.0994976	0.0939241	-0.0512665	0.999863	NA	NA	NA	NA		No	No
SMO153G0013	SMO153G0013.1		4.34794	0.0603655	0.153551	NA	-0.422863	0.508404	0.14563	0.138698	0.153551	NA	NA	NA	NA	NA		No	No
SMO153G0014	SMO153G0014.1		NA	NA	NA	NA	NA	NA	NA	NA	NA	NA	NA	NA	NA	NA		No	No
SMO154G0001	SMO154G0001.1	RGPR-related	NA	NA	NA	NA	NA	NA	NA	NA	NA	NA	NA	NA	NA	NA		No	No
SMO155G0001	SMO155G0001.1		NA	NA	NA	NA	NA	NA	NA	NA	NA	NA	NA	NA	NA	NA		No	No
SMO155G0002	SMO155G0002.1		2.08014	0.679089	-0.555874	NA	-0.989888	-0.747426	-0.791662	-0.570726	-0.555874	NA	NA	NA	NA	NA		No	No
SMO155G0003	SMO155G0003.1		NA	NA	NA	NA	NA	NA	NA	NA	NA	NA	NA	NA	NA	NA		No	No
SMO155G0004	SMO155G0004.1		NA	NA	NA	NA	NA	NA	NA	NA	NA	NA	NA	NA	NA	NA		No	No
SMO155G0005	SMO155G0005.1	Ribosomal protein L10 family protein	-4.26323	0.000614242	1.11651	NA	-0.0116205	0.917279	0.820325	0.800893	1.11651	NA	NA	NA	NA	NA		No	No
SMO155G0006	NW_003314421.1		-0.788031	4.11381e-05	-0.22283	0.981435	-0.0744524	-0.220516	-0.0260098	-0.101282	-0.22283	0.999863	0.647552	NA	NA	NA		No	No
SMO155G0007	SMO155G0007.1	Methylthiotransferase	NA	NA	NA	NA	NA	NA	NA	NA	NA	NA	NA	NA	NA	NA		No	No
SMO155G0008	SMO155G0008.1		0.219532	0.530439	0.378272	NA	0.018835	-0.231577	0.352121	-0.273042	0.378272	NA	NA	NA	NA	NA		No	No
SMO155G0009	SMO155G0009.1		NA	NA	NA	NA	NA	NA	NA	NA	NA	NA	NA	NA	NA	NA		No	No
SMO156G0001	NW_003314539.1	DNA binding;ATP binding	0.437274	0.941825	0.378831	NA	-0.0644373	0.185523	1.09914	0.365087	0.378831	NA	NA	NA	NA	NA		No	No
SMO157G0001	SMO157G0001.1	Alkaline-phosphatase-like family protein	-0.876098	0.00467898	0.500197	NA	0.0866269	0.0738796	0.222899	0.0955365	0.500197	NA	NA	NA	NA	NA		No	No
SMO157G0002	SMO157G0002.1		-0.767941	0.0917883	-0.341093	NA	0.128039	-0.364175	-0.154844	-0.421518	-0.341093	NA	NA	NA	NA	NA		No	No
SMO157G0003	NW_003314422.1		1.34077	1.59258e-119	0.0336028	0.945495	-0.0473907	-0.0555001	-0.013152	0.0749183	0.0336028	0.999863	0.752258	0.952835	0.723001	0.904694		No	No
SMO157G0004	SMO157G0004.1		NA	NA	NA	NA	NA	NA	NA	NA	NA	NA	NA	NA	NA	NA		No	No
SMO157G0005	NW_003314422.1	Fatty acid hydroxylase superfamily	2.10111	0.0454998	-0.654859	NA	0.545532	1.35185	1.08554	-3.50197	-0.654859	0.999863	NA	NA	NA	NA		No	No
SMO157G0006	NW_003314422.1	RHOMBOID-like protein 10	0.706708	0.0537396	0.96804	NA	0.636354	0.745703	0.523775	0.233291	0.96804	0.999863	NA	NA	NA	NA		No	No
SMO157G0007	NW_003314422.1		-1.73485	7.70662e-09	0.306377	NA	0.482664	0.521992	0.405952	0.0646366	0.306377	0.964077	NA	NA	NA	NA		Yes	No
SMO157G0008	SMO157G0008.1		NA	NA	NA	NA	NA	NA	NA	NA	NA	NA	NA	NA	NA	NA		No	No
SMO157G0009	SMO157G0009.1		-1.91691	1.36936e-28	-0.316377	0.368619	-0.293259	-0.100669	-0.115557	-0.336646	-0.316377	NA	0.704054	0.661595	0.166076	0.286063		Yes	No	HRT-like
SMO157G0010	SMO157G0010.1	Plant invertase/pectin methylesterase inhibitor superfamily	0.15715	0.797129	-0.367333	NA	-0.499029	-0.377249	0.113216	0.251223	-0.367333	NA	NA	NA	NA	NA		No	No
SMO157G0011	SMO157G0011.1	DNA repair protein Rad4 family	-1.20772	1.46377e-48	-0.113247	0.725285	-0.125802	-0.0941774	-0.174029	-0.175993	-0.113247	NA	0.565879	0.222904	0.314698	0.66152		Yes	No
SMO157G0012	NW_003314422.1	glucose-inhibited division family A protein	2.89699	7.80097e-50	0.844005	NA	0.356151	0.768738	0.425645	0.487606	0.844005	0.999863	NA	NA	NA	NA		No	No
SMO158G0001	SMO158G0001.1		6.31474	0.063423	2.11902	NA	-1.71196	-1.51022	-1.56124	-1.1547	2.11902	NA	NA	NA	NA	NA		No	No
SMO158G0002	SMO158G0002.1	phosphate deficiency response 2	NA	NA	NA	NA	NA	NA	NA	NA	NA	NA	NA	NA	NA	NA		No	No
SMO159G0001	SMO159G0001.1	LYR family of Fe/S cluster biogenesis protein	0.374839	0.00611428	0.217068	0.630465	0.302281	0.221465	0.237367	0.406802	0.217068	NA	0.419306	0.386898	0.154342	0.62773		No	No
SMO159G0002	SMO159G0002.1	Methylthiotransferase	-3.42597	0.00294636	-0.875462	NA	-1.10564	-0.664973	-0.54248	-1.6925	-0.875462	NA	NA	NA	NA	NA		No	No
SMO159G0003	SMO159G0003.1	Plant invertase/pectin methylesterase inhibitor superfamily	NA	NA	NA	NA	NA	NA	NA	NA	NA	NA	NA	NA	NA	NA		No	No
SMO159G0004	SMO159G0004.1		-1.19555	0.00801089	-0.604394	NA	-0.426934	0.0657618	-0.0809177	-0.0533695	-0.604394	NA	NA	NA	NA	NA		Yes	No
SMO159G0005	SMO159G0005.1	Thioesterase/thiol ester dehydrase-isomerase superfamily protein	NA	NA	NA	NA	NA	NA	NA	NA	NA	NA	NA	NA	NA	NA		No	No
SMO159G0006	SMO159G0006.1		NA	NA	NA	NA	NA	NA	NA	NA	NA	NA	NA	NA	NA	NA		No	No
SMO159G0007	SMO159G0007.1	Replication factor-A protein 1-related	NA	NA	NA	NA	NA	NA	NA	NA	NA	NA	NA	NA	NA	NA		No	No
SMO159G0008	SMO159G0008.1		-1.24296	0.706057	3.1897	NA	1.12409	-1.13385	-1.59481	-1.47662	3.1897	NA	NA	NA	NA	NA		No	No
SMO159G0009	NW_003314424.1	DNA-directed RNA polymerase, subunit M, archaeal	-0.24544	0.689841	0.890694	NA	0.323298	0.276118	1.05974	0.434711	0.890694	0.999863	NA	NA	NA	NA		No	No
SMO159G0010	NW_003314424.1		-1.57372	4.72283e-08	-0.0115841	NA	0.142579	0.152246	0.270412	-0.0847222	-0.0115841	0.999863	NA	NA	NA	NA		Yes	No
SMO160G0001	SMO160G0001.1		NA	NA	NA	NA	NA	NA	NA	NA	NA	NA	NA	NA	NA	NA		No	No
SMO160G0002	NW_003314425.1	Phosphoribulokinase / Uridine kinase family	0.617192	1.95982e-06	0.264739	0.490934	0.216883	0.00278271	0.227564	-0.192096	0.264739	0.999863	0.996546	0.482418	NA	NA		No	No
SMO160G0003	SMO160G0003.1		2.54425	0.59659	NA	NA	NA	NA	NA	NA	NA	NA	NA	NA	NA	NA		No	No
SMO160G0004	SMO160G0004.1	DHHC-type zinc finger family protein	-0.864341	3.24852e-07	-0.0830377	0.977445	-0.113849	0.0271384	-0.151005	-0.104686	-0.0830377	NA	0.949921	0.698016	0.82701	0.918313		No	No
SMO160G0005	SMO160G0005.1	RNA binding;RNA binding	1.3937	0.799802	0.146601	NA	-0.0495686	0.190262	0.145594	1.50082	0.146601	NA	NA	NA	NA	NA		No	No
SMO160G0006	SMO160G0006.1	CRINKLY4 related 3	-4.89984	5.24405e-05	-1.03742	NA	-0.0970723	0.837941	-0.555896	0.601454	-1.03742	NA	NA	NA	NA	NA		No	No
SMO160G0007	SMO160G0007.1		0.0537893	0.846579	0.0712089	NA	0.417338	0.255657	0.11127	0.218179	0.0712089	NA	NA	NA	NA	NA		No	No
SMO160G0008	SMO160G0008.1		-0.688515	0.918627	0.530931	NA	0.100838	1.51053	0.145543	4.70302	0.530931	NA	NA	NA	NA	NA		No	No
SMO160G0009	NW_003314425.1	Protein kinase superfamily protein	0.44621	0.157549	0.152194	NA	0.154817	-0.193812	-0.550547	0.0318274	0.152194	0.999863	NA	NA	NA	NA		No	No
SMO160G0010	NW_003314425.1		-0.176914	0.082556	-0.19548	0.719486	0.0959557	-0.0631041	-0.0621653	-0.148123	-0.19548	0.999863	0.813643	0.818114	0.588347	0.457695		No	No
SMO160G0011	SMO160G0011.1		5.76484	1.40859e-13	-3.66437	NA	-0.157288	-1.47914	-0.738512	-3.69029	-3.66437	NA	NA	NA	NA	NA		No	No
SMO160G0012	SMO160G0012.1		-0.799594	0.848604	0.232634	NA	-1.89316	0.767656	-1.60418	0.828833	0.232634	NA	NA	NA	NA	NA		No	No
SMO160G0013	NW_003314425.1	alpha/beta-Hydrolases superfamily protein	1.48379	0.41779	-1.39183	NA	-2.1104	-0.574277	-1.18991	1.07764	-1.39183	0.999863	NA	NA	NA	NA		No	No
SMO160G0014	NW_003314425.1	Tetratricopeptide repeat (TPR)-like superfamily protein	-2.39336	4.19996e-08	-0.345548	NA	-0.0874916	-0.184335	0.00945514	0.0146992	-0.345548	0.999863	NA	NA	NA	NA		Yes	No
SMO160G0015	NW_003314425.1		6.33231	6.79708e-13	-0.735102	NA	3.23973	0.185174	-0.730378	-1.46378	-0.735102	0.82268	NA	NA	NA	NA		No	No
SMO161G0001	SMO161G0001.1	RNA polymerase subunit beta	0.999048	0.522415	-3.85133	NA	1.53055	-0.68996	0.404305	-0.546979	-3.85133	NA	NA	NA	NA	NA		No	No
SMO162G0001	SMO162G0001.1	GDSL-like Lipase/Acylhydrolase superfamily protein	0.44663	0.858153	1.62917	NA	1.99036	0.107691	0.145007	-1.99955	1.62917	NA	NA	NA	NA	NA		No	No
SMO162G0002	NW_003314423.1	Leucine-rich repeat transmembrane protein kinase	8.99763	2.18701e-48	-0.0278392	NA	-0.506636	-3.47929	-0.252327	-0.188514	-0.0278392	0.999863	NA	NA	NA	NA		No	No
SMO162G0003	SMO162G0003.1	global transcription factor group A2	0.474903	2.41834e-12	-0.0473624	0.77394	0.0257348	-0.0577444	-0.11016	-0.0742143	-0.0473624	NA	0.677883	0.358711	0.648083	0.862781		No	No
SMO162G0004	SMO162G0004.1	Tetratricopeptide repeat (TPR)-like superfamily protein	0.94125	2.62182e-12	-0.210937	0.911996	-0.00459373	-0.0138199	-0.116122	0.130129	-0.210937	NA	0.975162	0.767422	NA	NA		No	No
SMO162G0005	SMO162G0005.1	Pentatricopeptide repeat (PPR-like) superfamily protein	-2.58314	8.56037e-05	0.374146	NA	0.179683	-0.390144	-0.868992	-0.661521	0.374146	NA	NA	NA	NA	NA		Yes	No
SMO162G0006	NW_003314423.1	Vacuolar iron transporter (VIT) family protein	NA	NA	NA	NA	NA	NA	NA	NA	NA	NA	NA	NA	NA	NA		No	No
SMO162G0007	NW_003314423.1		8.22376	1.62943e-63	0.468874	NA	0.69847	0.182691	-0.523041	0.66393	0.468874	0.999863	NA	NA	NA	NA		No	No
SMO162G0008	NW_003314423.1		-1.02387	0.527337	-0.874683	NA	-0.375943	0.798887	-1.92306	-0.490689	-0.874683	0.999863	NA	NA	NA	NA		No	No
SMO162G0009	SMO162G0009.1		0.757986	0.00294012	0.0815375	NA	-0.0413454	0.235419	0.40677	0.409369	0.0815375	NA	NA	NA	NA	NA		No	No
SMO162G0010	NW_003314423.1	Pentatricopeptide repeat (PPR) superfamily protein	-1.90039	8.06861e-10	-0.31997	NA	-0.0529827	-0.435153	-0.364844	-0.182815	-0.31997	0.999863	NA	NA	NA	NA		Yes	No
SMO162G0011	NW_003314423.1	RING/U-box superfamily protein	0.594517	0.0578649	0.36421	NA	0.00337877	0.0469139	-0.0798492	-0.422604	0.36421	0.999863	NA	NA	NA	NA		No	No
SMO162G0012	SMO162G0012.1	purine biosynthesis 4	NA	NA	NA	NA	NA	NA	NA	NA	NA	NA	NA	NA	NA	NA		No	No
SMO162G0013	SMO162G0013.1		-0.169744	0.984794	-2.74596	NA	-2.75368	-2.6388	-1.74815	-2.76081	-2.74596	NA	NA	NA	NA	NA		No	No
SMO163G0001	SMO163G0001.1		NA	NA	NA	NA	NA	NA	NA	NA	NA	NA	NA	NA	NA	NA		No	No
SMO163G0002	SMO163G0002.1	heme binding	-0.673594	0.856445	-1.68188	NA	-0.993041	0.83622	0.130297	0.0544184	-1.68188	NA	NA	NA	NA	NA		No	No
SMO163G0003	SMO163G0003.1		NA	NA	NA	NA	NA	NA	NA	NA	NA	NA	NA	NA	NA	NA		No	No
SMO163G0004	SMO163G0004.1	UDP-Glycosyltransferase superfamily protein	4.87239	2.11129e-09	1.60909	NA	-4.19583	1.46103	0.80069	0.229854	1.60909	NA	NA	NA	NA	NA		No	No
SMO163G0005	SMO163G0005.1		1.58664	0.764821	-0.0854135	NA	0.330982	0.244618	1.56681	-0.100266	-0.0854135	NA	NA	NA	NA	NA		No	No
SMO163G0006	NW_003314290.1	receptor serine/threonine kinase, putative	1.53573	0.0881206	-2.02764	NA	-0.759439	-1.16128	0.0752202	-1.86018	-2.02764	0.999863	NA	NA	NA	NA		No	No
SMO163G0007	SMO163G0007.1		NA	NA	NA	NA	NA	NA	NA	NA	NA	NA	NA	NA	NA	NA		No	No
SMO163G0008	SMO163G0008.1	Amino acid dehydrogenase family protein	0.328225	0.00296979	0.252953	0.51578	0.00977404	0.0110034	0.174061	0.119073	0.252953	NA	0.966024	0.334174	0.625289	0.285191		No	No
SMO163G0009	NW_003314290.1	chitinase A	NA	NA	NA	NA	NA	NA	NA	NA	NA	NA	NA	NA	NA	NA		No	No
SMO163G0010	NW_003314290.1		3.28791	0.0201106	-26.8724	NA	4.95144	-27.1103	-0.129387	3.68446	-26.8724	0.999863	NA	NA	NA	NA		No	No
SMO163G0011	SMO163G0011.1		-0.406944	1.16665e-11	-0.0456066	0.360474	0.133004	0.117379	0.0546041	0.0838993	-0.0456066	NA	0.216589	0.652769	0.523428	0.844126		No	No
SMO163G0012	NW_003314290.1	HCO3- transporter family	-1.16668	5.08333e-06	-0.518505	NA	-0.0934299	-0.105848	-0.468814	-0.537037	-0.518505	0.999863	NA	NA	NA	NA		Yes	No
SMO163G0013	SMO163G0013.1		3.79454	5.47108e-07	-0.275825	NA	1.09728	-1.41448	-1.02087	-1.06914	-0.275825	NA	NA	NA	NA	NA		No	No
SMO163G0014	SMO163G0014.1		NA	NA	NA	NA	NA	NA	NA	NA	NA	NA	NA	NA	NA	NA		No	No
SMO163G0015	NW_003314290.1		NA	NA	NA	NA	NA	NA	NA	NA	NA	NA	NA	NA	NA	NA		No	No
SMO163G0016	SMO163G0016.1	RNA cyclase family protein	0.298577	0.969337	1.29058	NA	0.34376	0.246433	1.05127	-0.0376687	1.29058	NA	NA	NA	NA	NA		No	No
SMO163G0017	NW_003314290.1	Acyl-CoA N-acyltransferases (NAT) superfamily protein	-0.170836	0.30517	0.0123303	0.966394	0.136074	-0.0249918	-0.151598	-0.0170881	0.0123303	0.999863	0.964958	0.720196	0.980167	NA		No	No
SMO163G0018	SMO163G0018.1		NA	NA	NA	NA	NA	NA	NA	NA	NA	NA	NA	NA	NA	NA		No	No
SMO163G0019	SMO163G0019.1	AAA-type ATPase family protein	3.78945	7.29301e-07	2.32859	NA	1.87576	2.46462	1.30003	2.7148	2.32859	NA	NA	NA	NA	NA		No	No
SMO163G0020	NW_003314290.1		0.024171	0.857503	-0.140359	0.000352603	-0.0910883	-0.328389	-0.28059	-0.33826	-0.222383	0.999863	0.000542533	0.0051144	0.00437031	0.104894	Valley	No	Yes
SMO163G0021	SMO163G0021.1		-0.147606	0.752457	0.078255	NA	-0.547302	-0.664394	0.0630713	-0.564497	0.078255	NA	NA	NA	NA	NA		No	No
SMO163G0022	NW_003314290.1	Subtilase family protein	-3.09031	6.07813e-74	0.0423894	0.617592	-0.0366968	-0.176663	-0.197118	-0.0869392	0.0423894	0.999863	0.378761	0.310497	0.782757	0.916553		Yes	No
SMO163G0023	SMO163G0023.1	S-domain-2 5	1.73811	0.00493715	-1.07631	NA	-1.29271	-1.39018	-0.885069	-0.8178	-1.07631	NA	NA	NA	NA	NA		No	No
SMO163G0024	SMO163G0024.1		0.2107	0.980042	2.7324	NA	-0.0999997	0.183046	0.145579	0.138934	2.7324	NA	NA	NA	NA	NA		No	No
SMO163G0025	SMO163G0025.1		NA	NA	NA	NA	NA	NA	NA	NA	NA	NA	NA	NA	NA	NA		No	No
SMO163G0026	NW_003314290.1		-0.233331	0.417237	-0.686399	NA	-0.178711	-0.677717	-0.700237	-0.468317	-0.686399	0.999863	NA	NA	NA	NA		No	No
SMO163G0027	NW_003314290.1		-0.751511	6.84395e-05	-0.352721	0.924356	-0.0983423	-0.213444	-0.249597	-0.100546	-0.352721	0.999863	NA	NA	NA	NA		No	No
SMO163G0028	NW_003314290.1	Cysteine proteinases superfamily protein	NA	NA	NA	NA	NA	NA	NA	NA	NA	NA	NA	NA	NA	NA		No	No
SMO163G0029	SMO163G0029.1	Serinc-domain containing serine and sphingolipid biosynthesis protein	0.598457	0.624331	-2.8388	NA	-0.074426	-0.53916	-1.84195	0.61875	-2.8388	NA	NA	NA	NA	NA		No	No
SMO163G0030	SMO163G0030.1	Pentatricopeptide repeat (PPR) superfamily protein	-0.5579	0.476878	-0.416066	NA	-1.4886	-1.60548	-0.77215	-0.937699	-0.416066	NA	NA	NA	NA	NA		No	No
SMO163G0031	NW_003314290.1	hydroxycinnamoyl-CoA shikimate/quinate hydroxycinnamoyl transferase	-1.32053	6.86915e-43	0.0903798	0.987197	0.0851603	0.1017	0.0965576	0.0657177	0.0903798	0.999863	0.633817	0.653752	0.827602	0.752354		Yes	No
SMO163G0032	SMO163G0032.1		-1.52096	0.642722	18.248	NA	12.0154	13.8423	18.0619	18.1536	18.248	NA	NA	NA	NA	NA		No	No
SMO163G0033	SMO163G0033.1		NA	NA	NA	NA	NA	NA	NA	NA	NA	NA	NA	NA	NA	NA		No	No
SMO163G0034	NW_003314290.1	N-acetyl-l-glutamate synthase 1	1.31605	3.91208e-19	0.174131	0.040487	-0.553507	-0.440571	-0.33671	-0.485842	-0.684189	0.288178	0.0650658	0.194468	NA	NA	Down	No	Yes
SMO163G0035	SMO163G0035.1		7.27525	2.66538e-129	0.412044	NA	0.363985	0.214948	-0.408255	1.14853	0.412044	NA	NA	NA	NA	NA		No	No
SMO163G0036	NW_003314290.1	like AUX1 3	4.15613	0.164231	-0.0458209	NA	1.225	0.369705	0.137351	-0.0595655	-0.0458209	NA	NA	NA	NA	NA		No	No
SMO163G0037	SMO163G0037.1		NA	NA	NA	NA	NA	NA	NA	NA	NA	NA	NA	NA	NA	NA		No	No
SMO163G0038	NW_003314290.1		-0.374467	0.0455899	-0.408059	NA	0.00579786	-0.292684	-0.115568	-0.398311	-0.408059	0.999863	NA	NA	NA	NA		No	No
SMO163G0039	SMO163G0039.1		NA	NA	NA	NA	NA	NA	NA	NA	NA	NA	NA	NA	NA	NA		No	No
SMO163G0040	SMO163G0040.1		NA	NA	NA	NA	NA	NA	NA	NA	NA	NA	NA	NA	NA	NA		No	No
SMO163G0041	SMO163G0041.1		NA	NA	NA	NA	NA	NA	NA	NA	NA	NA	NA	NA	NA	NA		No	No
SMO163G0042	NW_003314290.1		-2.79013	0.00645616	-0.260946	NA	-0.717617	-0.543096	-0.187748	1.12501	-0.260946	0.999863	NA	NA	NA	NA		No	No
SMO163G0043	SMO163G0043.1	S-domain-2 5	-0.328161	0.912647	0.417798	NA	-2.953	-0.976932	0.439946	-1.65094	0.417798	NA	NA	NA	NA	NA		No	No
SMO163G0044	NW_003314290.1	Plant basic secretory protein (BSP) family protein	0.702661	0.807524	-0.385544	NA	1.00709	2.48168	0.96055	2.96435	-0.385544	0.999863	NA	NA	NA	NA		No	No
SMO163G0045	NW_003314290.1	Tetratricopeptide repeat (TPR)-like superfamily protein	-1.5242	7.05569e-09	-0.0380988	NA	0.137607	0.230393	0.222115	-0.0548286	-0.0380988	0.999863	NA	NA	NA	NA		Yes	No
SMO163G0046	SMO163G0046.1	Aldolase-type TIM barrel family protein	-0.784048	2.08376e-12	0.0528564	0.375287	0.203616	0.294828	0.160181	0.101725	0.0528564	NA	0.0524333	0.389886	0.690506	0.907395		No	No
SMO163G0047	SMO163G0047.1	Leucine-rich receptor-like protein kinase family protein	0.632128	0.220496	-0.568263	NA	0.433352	0.142526	-0.929958	0.412254	-0.568263	NA	NA	NA	NA	NA		No	No
SMO163G0048	NW_003314290.1	Histone superfamily protein	-1.74532	1.32153e-144	-0.330603	7.40047e-05	0.0920786	0.252302	0.173012	0.132372	0.0110121	0.93478	5.26504e-05	0.0131649	0.165458	0.953509	Dome_Early peak	Yes	Yes
SMO163G0049	SMO163G0049.1	Dof-type zinc finger DNA-binding family protein	-2.49939	0.0482942	1.273	NA	0.961051	1.71392	1.98225	2.20225	1.273	NA	NA	NA	NA	NA		No	No	Dof
SMO163G0050	SMO163G0050.1	Protein kinase superfamily protein	NA	NA	NA	NA	NA	NA	NA	NA	NA	NA	NA	NA	NA	NA		No	No
SMO163G0051	SMO163G0051.1	photosystem I subunit O	1.45564	3.49465e-74	0.0682692	0.41834	-0.0548098	0.184887	0.0840216	-0.00201243	0.0682692	NA	0.221502	0.66377	0.994804	0.854881		No	No
SMO163G0052	SMO163G0052.1		-2.6405	2.59555e-09	0.129791	NA	-0.0407344	0.414622	-0.029974	-0.0178933	0.129791	NA	NA	NA	NA	NA		Yes	No
SMO163G0053	SMO163G0053.1		-0.721975	7.71618e-23	-0.0684549	0.826338	0.0558308	-0.0552086	-0.0696509	-0.11598	-0.0684549	NA	0.752457	0.685118	0.526864	0.827397		No	No
SMO163G0054	NW_003314290.1	CTC-interacting domain 11	-0.139668	0.0110976	0.122471	0.212463	0.0308301	0.0213513	0.125153	0.150879	0.122471	0.999863	0.868125	0.113711	0.105192	0.237589		No	No
SMO163G0055	SMO163G0055.1	Pentatricopeptide repeat (PPR) superfamily protein	-0.105003	0.517582	-0.0416477	0.812709	0.270665	0.10332	0.218113	0.0983459	-0.0416477	NA	0.772826	0.474385	0.817654	0.959693		No	No
SMO163G0056	NW_003314290.1	peroxisome 1	4.39695	6.21539e-20	-0.378013	NA	-0.396574	-0.899997	0.587463	-0.613159	-0.378013	0.999863	NA	NA	NA	NA		No	No
SMO163G0057	SMO163G0057.1		1.19945	0.834908	0.0186793	NA	0.00441422	0.19798	1.10739	0.00382676	0.0186793	NA	NA	NA	NA	NA		No	No
SMO163G0058	SMO163G0058.1		NA	NA	NA	NA	NA	NA	NA	NA	NA	NA	NA	NA	NA	NA		No	No
SMO163G0059	NW_003314290.1	Pentatricopeptide repeat (PPR) superfamily protein	-0.500607	0.000228312	-0.0879858	0.841725	0.0620121	-0.173867	-0.075274	0.029843	-0.0879858	0.999863	0.521055	0.822027	0.948934	NA		No	No
SMO163G0060	SMO163G0060.1		0.0370572	0.997211	0.107603	NA	0.223177	0.229198	0.145566	3.18241	0.107603	NA	NA	NA	NA	NA		No	No
SMO163G0061	SMO163G0061.1	homolog of xeroderma pigmentosum complementation group B 1	NA	NA	NA	NA	NA	NA	NA	NA	NA	NA	NA	NA	NA	NA		No	No
SMO163G0062	SMO163G0062.1		-2.37075	9.06426e-10	0.0263491	NA	0.306041	-0.315478	0.0925823	-0.223909	0.0263491	NA	NA	NA	NA	NA		Yes	No
SMO163G0063	SMO163G0063.1		NA	NA	NA	NA	NA	NA	NA	NA	NA	NA	NA	NA	NA	NA		No	No
SMO163G0064	NW_003314290.1	Cytochrome P450 superfamily protein	-1.4713	0.2164	0.11959	NA	0.226425	-2.32495	-0.790451	-0.244545	0.11959	0.999863	NA	NA	NA	NA		No	No
SMO163G0065	SMO163G0065.1		NA	NA	NA	NA	NA	NA	NA	NA	NA	NA	NA	NA	NA	NA		No	No
SMO163G0066	NW_003314290.1	BRI1-like 3	3.24509	0.0034123	-2.0904	NA	-1.70357	0.615209	-1.3417	-0.0225034	-2.0904	0.999863	NA	NA	NA	NA		No	No
SMO163G0067	SMO163G0067.1		2.78963	0.319504	-1.04119	NA	-1.08135	0.494706	-0.784386	-1.05604	-1.04119	NA	NA	NA	NA	NA		No	No
SMO163G0068	NW_003314290.1		0.171041	0.0598819	-0.0185106	0.954932	-0.117571	-0.0990408	-0.0132719	-0.00845065	-0.0185106	0.999863	0.605815	0.95994	0.97989	0.956158		No	No
SMO163G0069	SMO163G0069.1	Nucleotidylyl transferase superfamily protein	NA	NA	NA	NA	NA	NA	NA	NA	NA	NA	NA	NA	NA	NA		No	No
SMO163G0070	NW_003314290.1	pentatricopeptide (PPR) repeat-containing protein	0.908345	7.3755e-28	-0.0820759	0.966254	0.00879664	-0.0578012	0.00529474	0.103407	-0.0820759	0.999863	0.851897	0.988363	0.762555	NA		No	No
SMO163G0071	SMO163G0071.1		NA	NA	NA	NA	NA	NA	NA	NA	NA	NA	NA	NA	NA	NA		No	No
SMO163G0072	SMO163G0072.1	anthranilate phosphoribosyltransferase, putative	0.203297	0.681146	0.437333	NA	-0.391395	0.0508463	-0.255837	-0.000637935	0.437333	NA	NA	NA	NA	NA		No	No
SMO163G0073	SMO163G0073.1		0.298592	0.969337	0.105877	NA	0.578203	-0.111324	0.145625	0.0910246	0.105877	NA	NA	NA	NA	NA		No	No
SMO163G0074	SMO163G0074.1		-3.02219	1.14092e-25	0.099847	0.54345	0.0508376	0.310615	0.367684	-0.0326684	0.099847	NA	0.336944	0.24344	NA	NA		Yes	No
SMO163G0075	NW_003314290.1	SCAR homolog 2	-3.98348	1.47689e-126	0.11252	0.964626	0.0947886	0.0551701	-0.00904651	-0.00690989	0.11252	0.999863	0.830312	0.97708	0.985355	0.697147		Yes	No
SMO163G0076	SMO163G0076.1	ARABIDOPSIS SERIN PROTEASE	-1.91344	0.43051	2.12824	NA	1.32894	1.21739	3.56073	3.34801	2.12824	NA	NA	NA	NA	NA		No	No
SMO163G0077	SMO163G0077.1		NA	NA	NA	NA	NA	NA	NA	NA	NA	NA	NA	NA	NA	NA		No	No
SMO163G0078	SMO163G0078.1		-0.479557	0.00963822	-0.0902234	0.913604	-0.0711122	-0.132095	-0.252041	0.116041	-0.0902234	NA	0.774987	0.5354	NA	NA		No	No
SMO163G0079	SMO163G0079.1		NA	NA	NA	NA	NA	NA	NA	NA	NA	NA	NA	NA	NA	NA		No	No
SMO163G0080	NW_003314290.1	glyoxylate reductase 2	-0.69105	0.00300551	-0.229219	NA	0.180819	-0.100504	-0.0170236	-0.0774024	-0.229219	0.999863	NA	NA	NA	NA		No	No
SMO163G0081	NW_003314290.1	Tetratricopeptide repeat (TPR)-like superfamily protein	-2.05731	2.73687e-06	0.252206	NA	-0.0582348	-0.163644	-0.259029	0.377306	0.252206	0.999863	NA	NA	NA	NA		Yes	No
SMO163G0082	SMO163G0082.1	alpha-fucosidase 1	-0.757023	0.391906	0.380615	NA	-0.820001	-1.6481	-0.477835	0.393186	0.380615	NA	NA	NA	NA	NA		No	No
SMO163G0083	SMO163G0083.1		-0.0702201	0.99494	-1.4276	NA	0.339315	-1.17707	-1.51442	-1.44246	-1.4276	NA	NA	NA	NA	NA		No	No
SMO163G0084	SMO163G0084.1		-0.872264	0.605025	0.942135	NA	1.16565	-0.839264	0.670327	-0.85551	0.942135	NA	NA	NA	NA	NA		No	No
SMO163G0085	NW_003314290.1	RNA polymerase Rpb8	-0.0524591	0.694241	-0.122413	0.351954	-0.0589294	0.106004	0.109197	0.216117	-0.122413	0.999863	0.634821	0.620798	0.335431	0.675954		No	No
SMO163G0086	SMO163G0086.1	dual specificity protein phosphatase family protein	-0.662809	5.39908e-08	-0.092661	0.674449	0.0354308	-0.0254894	-0.222467	0.108196	-0.092661	NA	0.936966	0.356465	0.750782	0.867452		No	No
SMO163G0087	NW_003314290.1	PLATZ transcription factor family protein	-2.14533	0.313788	1.90615	NA	0.796277	1.93477	3.31026	3.40453	1.90615	0.999863	NA	NA	NA	NA		No	No
SMO163G0088	NW_003314290.1	pfkB-like carbohydrate kinase family protein	1.26196	6.84094e-25	0.113788	0.504462	-0.0058219	0.277695	0.34713	0.177068	0.113788	0.999863	0.323861	0.18234	0.671558	NA		No	No
SMO163G0089	SMO163G0089.1		-3.81216	0.00742509	0.327303	NA	-0.772244	-2.20437	0.514686	-1.58861	0.327303	NA	NA	NA	NA	NA		No	No
SMO163G0090	SMO163G0090.1	heat shock cognate protein 70-1	-4.61286	6.46049e-08	-1.7275	0.0513105	0.230851	-0.512516	-1.1103	-1.78667	-1.7275	NA	0.572575	0.143056	0.0276606	0.0545705		Yes	No
SMO163G0091	SMO163G0091.1		-0.0219383	0.998221	4.11283	NA	0.216618	0.228251	0.145554	0.0936722	4.11283	NA	NA	NA	NA	NA		No	No
SMO163G0092	SMO163G0092.1	Nucleotidylyl transferase superfamily protein	-0.0293966	0.997642	-0.296309	NA	2.81896	1.36594	0.145544	-0.311162	-0.296309	NA	NA	NA	NA	NA		No	No
SMO163G0093	NW_003314290.1	carboxyesterase 17	-1.61172	4.08808e-16	-0.0307251	0.939504	0.158939	0.229813	0.126795	-0.0211057	-0.0307251	0.999863	0.539805	0.771204	NA	NA		Yes	No
SMO163G0094	SMO163G0094.1		-0.450251	0.953938	-20.8683	NA	2.13395	-2.31544	-23.4956	-3.24398	-20.8683	NA	NA	NA	NA	NA		No	No
SMO163G0095	SMO163G0095.1	FRAGILE HISTIDINE TRIAD	-0.37599	0.00384628	0.0178151	0.197631	0.14591	0.00290475	-0.0904434	-0.392708	0.0178151	NA	0.991873	0.739178	0.0882846	0.976772		No	No
SMO163G0096	SMO163G0096.1		-0.0176279	0.97208	-0.284209	NA	0.198658	-0.0578347	0.160921	-0.560262	-0.284209	NA	NA	NA	NA	NA		No	No
SMO164G0001	SMO164G0001.1		-0.268891	0.344882	-0.0171423	NA	0.071052	-0.0865911	-0.257687	-0.230133	-0.0171423	NA	NA	NA	NA	NA		No	No
SMO164G0002	NW_003314300.1	GroES-like zinc-binding alcohol dehydrogenase family protein	4.62152	0	-0.0480817	0.956143	0.0931938	0.105106	0.0588276	0.00522482	-0.0480817	0.999863	0.632339	0.816956	0.98922	0.896309		No	No
SMO164G0003	NW_003314300.1		0.195612	0.118891	-0.136674	0.995672	-0.0359763	-0.0526278	-0.0534146	-0.0765557	-0.136674	0.999863	0.872511	0.870624	0.843301	NA		No	No
SMO164G0004	SMO164G0004.1	Mitochondrial ribosomal protein L37	-0.79621	7.47209e-10	-0.0536819	0.120898	0.206217	0.314999	0.225534	0.179708	-0.0536819	NA	0.037675	0.18801	0.421293	0.907347		No	No
SMO164G0005	NW_003314300.1	ARF-GAP domain 8	1.16055	1.60541e-38	-0.085277	0.917779	0.0596922	0.00765233	-0.0258202	0.0169755	-0.085277	0.999863	0.97185	0.888856	0.943618	0.653013		No	No
SMO164G0006	SMO164G0006.1	Pentatricopeptide repeat (PPR) superfamily protein	0.472656	0.953938	-0.943008	NA	-0.957267	-0.763708	-0.816094	-0.95786	-0.943008	NA	NA	NA	NA	NA		No	No
SMO164G0007	SMO164G0007.1	Tetratricopeptide repeat (TPR)-like superfamily protein	-3.20044	4.84692e-20	-0.0963566	NA	0.24687	-0.104854	0.0549101	0.0298974	-0.0963566	NA	NA	NA	NA	NA		Yes	No
SMO164G0008	NW_003314300.1	purin-rich alpha 1	-0.791517	3.56798e-14	-0.0356317	0.535527	0.0311096	0.119967	0.146069	0.109448	-0.0356317	0.999863	0.394206	0.267098	0.554291	0.896309		No	No
SMO164G0009	NW_003314300.1	peroxidase 2	7.4437	3.94024e-129	-0.519313	NA	-0.327882	0.67735	0.243463	0.547668	-0.519313	0.999863	NA	NA	NA	NA		No	No
SMO164G0010	SMO164G0010.1	Tetratricopeptide repeat (TPR)-like superfamily protein	-3.99291	0.000521627	-0.0585708	NA	1.90073	1.51801	0.928651	1.61424	-0.0585708	NA	NA	NA	NA	NA		No	No
SMO164G0011	NW_003314300.1		-0.215639	0.170451	0.152463	0.775396	-0.146306	-0.227835	-0.162601	-0.108414	0.152463	0.999863	0.483656	0.644959	NA	NA		No	No
SMO164G0012	SMO164G0012.1		-0.0437522	0.980042	0.0816772	NA	-0.329927	0.538348	-1.06749	0.00345434	0.0816772	NA	NA	NA	NA	NA		No	No
SMO164G0013	SMO164G0013.1	lipase 1	-0.643617	0.000596272	0.206465	0.484563	-0.0469132	0.254822	0.113366	0.371859	0.206465	NA	0.340234	0.73638	0.212914	0.65797		No	No
SMO164G0014	NW_003314300.1	prohibitin 2	-2.14076	1.5035e-113	-0.0718812	0.0048916	0.0760999	0.114399	0.0256348	-0.0787195	-0.133151	0.994205	0.125319	0.82715	0.46836	0.14885	Dome_Early peak	Yes	Yes
SMO164G0015	NW_003314300.1	IQ-domain 2	-0.735142	6.04303e-14	-0.0477958	0.972023	0.0435001	0.0249178	-0.00687432	-0.00129175	-0.0477958	0.999863	0.862581	0.968149	0.994974	0.768994		No	No
SMO164G0016	NW_003314300.1	Glucose-6-phosphate/phosphate translocator-related	0.599192	4.09463e-17	0.118103	0.875435	0.0528184	0.00273922	0.14331	0.081306	0.118103	0.999863	0.99251	0.401164	0.754699	0.627463		No	No
SMO164G0017	NW_003314300.1	homolog of anti-oxidant 1	0.540972	1.70313e-13	-0.145663	0.0120673	0.0228676	0.150336	0.19199	0.202826	0.000515124	0.999863	0.103631	0.0249934	0.053459	0.997831	Broad peak	No	Yes
SMO164G0018	SMO164G0018.1	S-adenosyl-L-methionine-dependent methyltransferases superfamily protein	-2.10944	7.0689e-22	-0.222854	NA	-0.184977	-0.18075	0.0296035	-0.166414	-0.222854	NA	NA	NA	NA	NA		Yes	No
SMO164G0019	SMO164G0019.1	Leucine-rich repeat (LRR) family protein	-0.0117383	0.864896	0.0290538	0.644015	0.0782883	0.0797661	0.102414	0.0595487	0.0290538	0.43394	0.295881	0.162415	0.570558	0.877513		No	No
SMO164G0020	NW_003314300.1	Metallo-hydrolase/oxidoreductase superfamily protein	0.0576011	0.784322	0.050553	0.835082	-0.0564633	0.166654	0.303336	0.0311069	0.050553	0.999863	0.701162	NA	NA	NA		No	No
SMO164G0021	NW_003314300.1	sensitivity to red light reduced protein (SRR1)	0.0935534	0.724415	0.160556	NA	-0.229108	0.296395	0.0620888	0.0631561	0.160556	0.999863	NA	NA	NA	NA		No	No
SMO164G0022	NW_003314300.1	Ankyrin repeat family protein	-0.48646	2.27467e-05	0.110812	0.928025	-0.0808475	-0.0326344	-0.0381563	-0.0933377	0.110812	0.999863	0.913428	0.894686	0.766125	0.719393		No	No
SMO164G0023	NW_003314300.1	plastid transcriptionally active 13	-0.588328	0.0485896	-0.471105	NA	0.219832	0.150919	0.104733	-0.386606	-0.471105	0.999863	NA	NA	NA	NA		No	No
SMO164G0024	NW_003314300.1	OPC-8:0 CoA ligase1	1.98713	5.65937e-105	-0.0730475	0.315915	0.176646	0.0906041	-0.168763	0.139809	-0.0730475	0.999863	0.719082	0.433996	0.626521	NA		No	No
SMO164G0025	SMO164G0025.1	proline extensin-like receptor kinase 1	0.612365	1.33683e-11	-0.221068	0.496941	-0.0721775	-0.143262	-0.130027	-0.157166	-0.221068	NA	0.251259	0.326705	0.311354	0.179037		No	No
SMO164G0026	NW_003314300.1	RmlC-like cupins superfamily protein	0.622382	0.740672	-1.03848	NA	1.13915	1.10451	1.61027	0.127625	-1.03848	0.999863	NA	NA	NA	NA		No	No
SMO164G0027	NW_003314300.1	chaperone binding;ATPase activators	-0.012381	0.912198	0.0543501	0.0720994	0.0974009	0.267581	0.15077	0.187352	0.0543501	0.999863	0.00975177	0.231363	0.204275	0.811472		No	No
SMO164G0028	SMO164G0028.1	12-oxophytodienoate reductase 1	0.986321	1.93533e-08	-0.160269	NA	-0.0859486	0.195286	-0.00208388	-0.393989	-0.160269	NA	NA	NA	NA	NA		No	No
SMO164G0029	NW_003314300.1	GTP binding Elongation factor Tu family protein	-2.52398	8.63059e-192	-0.0827904	5.95986e-06	-0.0439148	-0.0844279	-0.191704	-0.214839	-0.325644	0.999863	0.312268	0.00326506	0.00589063	4.69395e-06	Down	Yes	Yes
SMO164G0030	NW_003314300.1	vacuolar protein sorting 26A	0.936255	1.43745e-17	0.152944	0.730613	0.133283	-0.0253316	-0.173289	0.0154588	0.152944	0.999863	0.949754	0.550127	0.977166	NA		No	No
SMO164G0031	NW_003314300.1	heat shock protein 91	-0.689265	8.50787e-32	0.155837	0.000134622	-0.00888813	-0.12918	-0.204583	-0.193996	-0.120609	0.999863	0.0391088	0.000259414	0.00549266	0.144795	Down	No	Yes
SMO164G0032	NW_003314300.1	hydroxycinnamoyl-CoA shikimate/quinate hydroxycinnamoyl transferase	0.511745	4.44782e-11	-0.197225	5.67954e-05	0.222484	0.23286	0.276128	0.319866	0.255873	0.0822812	0.000941094	5.36319e-05	6.68819e-05	0.00323923	Dome_Late peak	No	Yes
SMO164G0033	NW_003314300.1	disproportionating enzyme	0.454526	0.000128259	-0.341207	0.677745	0.0667265	0.0625288	-0.0363846	-0.138096	-0.341207	0.999863	0.870351	0.928962	0.741138	NA		No	No
SMO164G0034	NW_003314300.1		0.721979	0.0459051	0.454862	NA	-0.238635	0.00953555	0.440931	0.403026	0.454862	0.999863	NA	NA	NA	NA		No	No
SMO164G0035	NW_003314300.1	alpha/beta-Hydrolases superfamily protein	0.542876	1.86098e-09	0.0254786	0.956143	-0.0983306	-0.0823532	0.0104042	-0.0986443	0.0254786	0.999863	0.724752	0.973274	0.734607	0.948382		No	No
SMO164G0036	NW_003314300.1	Cytidine/deoxycytidylate deaminase family protein	-0.0931787	0.62331	-0.207305	0.732245	-0.0292291	-0.110816	0.243952	0.15268	-0.207305	0.999863	0.82201	0.54058	NA	NA		No	No
SMO164G0037	NW_003314300.1	Pyridoxal phosphate (PLP)-dependent transferases superfamily protein	-1.03706	2.2623e-56	-0.198022	0.0882424	-0.140804	-0.081509	-0.187917	-0.170587	-0.198022	0.745983	0.449749	0.0215845	0.106307	0.0558777		Yes	No
SMO164G0038	NW_003314300.1	INO80 ortholog	0.193063	0.0824559	-0.167516	0.0134797	-0.0235537	-0.16653	-0.313732	-0.428048	-0.122081	0.999863	0.323711	0.0238412	0.00724119	0.627328	Valley	No	Yes
SMO164G0039	NW_003314300.1	Plant protein of unknown function (DUF641)	-0.868598	4.98222e-11	-0.225573	0.371849	-0.224361	-0.367693	-0.217575	-0.160903	-0.225573	0.928591	0.0367756	0.296004	0.580021	NA		No	No
SMO164G0040	NW_003314300.1	PLC-like phosphodiesterases superfamily protein	0.937409	2.71442e-14	0.0733462	0.000595091	0.160782	0.403043	0.513422	0.509884	0.394588	0.999863	0.00674515	0.000270632	0.0032238	0.0405653	Up	No	Yes
SMO164G0041	NW_003314300.1	Tetratricopeptide repeat (TPR)-like superfamily protein	-2.21262	0.000316585	0.251569	NA	0.876584	-0.0991988	0.234718	-1.37681	0.251569	0.944165	NA	NA	NA	NA		No	No
SMO164G0042	NW_003314300.1	S-domain-2 5	0.699915	0.0950822	-0.545567	NA	-0.210944	0.261502	0.371508	0.193314	-0.545567	0.999863	NA	NA	NA	NA		No	No
SMO164G0043	NW_003314300.1	ankyrin repeat family protein	0.609223	1.37047e-06	0.0730905	0.951768	-0.0558528	-0.0985002	-0.000762559	0.158725	0.0730905	0.999863	0.784595	0.99882	0.696009	NA		No	No
SMO164G0044	NW_003314300.1	related to ABI3/VP1 1	2.61032	5.02952e-87	0.0124993	0.517813	0.18355	-0.172369	-0.0727936	0.213293	0.0124993	0.999863	0.608163	0.859404	0.588047	NA		No	No	RAV
SMO164G0045	NW_003314300.1	S-domain-2 5	-1.68113	3.41886e-12	0.653273	0.552247	0.434925	0.389628	0.346127	0.390613	0.653273	0.903007	NA	NA	NA	NA		Yes	No
SMO164G0046	NW_003314300.1		-0.491732	3.58999e-05	-0.0101016	0.979536	0.0832882	0.101958	0.113819	0.160507	-0.0101016	0.999863	0.756429	0.725519	0.666926	NA		No	No
SMO164G0047	NW_003314300.1	proline extensin-like receptor kinase 1	0.484327	0.870421	0.217934	NA	-2.05194	-1.16068	-2.10158	-0.31368	0.217934	0.999863	NA	NA	NA	NA		No	No
SMO164G0048	NW_003314300.1	Late embryogenesis abundant (LEA) hydroxyproline-rich glycoprotein family	0.257279	0.315496	-0.000145002	NA	0.168109	0.111247	-0.025404	0.387425	-0.000145002	0.999863	NA	NA	NA	NA		No	No
SMO164G0049	NW_003314300.1	RNA recognition motif (RRM)-containing protein	-0.343423	0.000327609	-0.00529584	0.946623	0.122594	0.0145694	0.120106	0.105529	-0.00529584	0.999863	0.966912	0.621489	0.744609	NA		No	No
SMO164G0050	SMO164G0050.1		-0.444125	7.77097e-06	-0.133853	0.401276	-0.165062	-0.244317	-0.282464	-0.196932	-0.133853	NA	0.122929	0.0715858	0.354181	0.667424		No	No
SMO164G0051	NW_003314300.1		-1.62237	3.93206e-18	0.00172568	7.20367e-05	-0.355589	-0.755283	-0.666218	-0.459032	-0.602538	0.733191	2.36437e-05	0.000351932	0.072349	NA	Valley	Yes	Yes
SMO164G0052	SMO164G0052.1	dicer-like 1	-0.153186	0.00718074	-0.0968702	0.310702	-0.0058771	-0.125864	-0.10542	-0.010683	-0.0968702	0.977245	0.147777	0.26008	0.949179	0.508098		No	No
SMO164G0053	NW_003314300.1	Ribosomal protein S21 family protein	0.198451	0.0822942	-0.201936	0.691272	0.103683	0.151485	0.0992202	0.0706312	-0.201936	0.999863	0.574629	0.742375	0.863036	NA		No	No
SMO164G0054	SMO164G0054.1	beta-amylase 7	-0.0240687	0.884898	0.0385564	0.906755	0.00944845	-0.141197	-0.027957	-0.10823	0.0385564	NA	0.561499	0.93279	0.736808	0.949929		No	No	BES1
SMO164G0055	SMO164G0055.1	DNA/RNA helicase protein	NA	NA	NA	NA	NA	NA	NA	NA	NA	NA	NA	NA	NA	NA		No	No
SMO164G0056	SMO164G0056.1		-2.08861	0.233788	1.7246	NA	-0.875784	-0.829235	-3.57108	-1.89638	1.7246	NA	NA	NA	NA	NA		No	No
SMO164G0057	SMO164G0057.1		-0.421916	0.00142934	0.0230376	0.620689	0.18804	-0.0790287	-0.0833689	-0.208769	0.0230376	NA	0.805375	0.79368	0.517663	0.972817		No	No
SMO164G0058	NW_003314300.1	Galactosyltransferase family protein	0.53825	1.2918e-18	-0.00795963	0.997454	-0.0194539	0.0297967	0.0105441	-0.00968418	-0.00795963	0.999863	0.866609	0.957945	0.969525	0.976148		No	No
SMO164G0059	NW_003314300.1	Tetratricopeptide repeat (TPR)-like superfamily protein	-2.75426	3.78554e-39	0.119797	0.98466	0.0111097	0.0816951	-0.0437949	0.14207	0.119797	0.999863	0.841868	0.922671	0.757677	NA		Yes	No
SMO164G0060	SMO164G0060.1		0.447269	1.24077e-10	0.0184083	0.455652	0.0541894	0.138766	0.0465033	0.109521	0.0184083	0.718115	0.107519	0.698806	0.345422	0.946757		No	No
SMO164G0061	NW_003314300.1	MA3 domain-containing protein	0.747052	6.24212e-34	0.0567456	0.97534	0.0965121	0.0114976	-0.0173936	0.0105753	0.0567456	0.999863	0.966818	0.947062	0.974889	0.847766		No	No
SMO164G0062	SMO164G0062.1		3.08096	0	0.0309754	0.936379	0.0576794	-0.032603	-0.00876414	-0.128344	0.0309754	NA	0.901213	0.979829	0.616926	0.952767		No	No
SMO164G0063	NW_003314300.1	Glycosyl hydrolase family protein with chitinase insertion domain	-0.987489	3.58015e-10	0.0346731	0.951913	-0.150697	-0.119697	-0.119016	0.129899	0.0346731	0.999863	0.775516	0.779973	0.803173	NA		No	No
SMO164G0064	NW_003314300.1	C2H2-like zinc finger protein	0.591322	0.0199375	-0.0242718	NA	0.176924	0.367733	0.255902	0.348363	-0.0242718	0.999863	NA	NA	NA	NA		No	No	C2H2
SMO164G0065	NW_003314300.1	PDI-like 1-6	-1.03421	3.14216e-32	-0.183093	0.680359	-0.0245979	0.00991875	-0.143117	-0.0952116	-0.183093	0.999863	0.970401	0.377191	0.685312	0.353249		Yes	No
SMO164G0066	SMO164G0066.1		-0.537639	2.27835e-05	0.0812019	0.188474	0.124525	-0.0339963	0.153782	0.34832	0.0812019	NA	0.895107	0.427484	0.0637854	0.84688		No	No
SMO164G0067	SMO164G0067.1	TRS120	NA	NA	NA	NA	NA	NA	NA	NA	NA	NA	NA	NA	NA	NA		No	No
SMO164G0068	SMO164G0068.1	RmlC-like cupins superfamily protein	-0.925153	0.789953	-14.6866	NA	-13.9834	5.04523	2.71289	0.606532	-14.6866	NA	NA	NA	NA	NA		No	No
SMO164G0069	SMO164G0069.1	Tetratricopeptide repeat (TPR)-like superfamily protein	-3.50523	1.22066e-16	-0.118072	NA	-0.418342	-0.477888	-0.141969	-0.174942	-0.118072	NA	NA	NA	NA	NA		Yes	No
SMO164G0070	NW_003314300.1	disproportionating enzyme	-0.744481	5.86823e-14	-0.120518	0.95583	-0.126201	-0.145632	-0.138904	-0.0900012	-0.120518	0.999863	0.50406	0.529373	0.775905	0.694992		No	No
SMO164G0071	NW_003314300.1	transducin family protein / WD-40 repeat family protein	0.0187725	0.819142	-0.20389	0.00318586	0.0729542	0.206545	0.115949	0.199506	0.0869077	0.999863	0.000835274	0.119211	0.0104333	0.42818	Broad peak	No	Yes
SMO164G0072	NW_003314300.1	Eukaryotic aspartyl protease family protein	-0.0285942	0.956636	0.797126	NA	0.329723	-0.0549939	-0.292613	-0.0872514	0.797126	0.999863	NA	NA	NA	NA		No	No
SMO164G0073	NW_003314300.1	S-domain-2 5	-0.93258	1.59875e-10	0.0436761	0.921013	-0.0210898	0.0841594	0.155438	-0.14458	0.0436761	0.999863	0.835251	0.652865	0.752013	NA		No	No
SMO164G0074	SMO164G0074.1	Tetratricopeptide repeat (TPR)-like superfamily protein	-1.45543	0.0856333	-0.653376	NA	-0.110424	-0.405751	-1.02558	0.688442	-0.653376	NA	NA	NA	NA	NA		No	No
SMO164G0075	SMO164G0075.1		-2.93132	0	0.017309	0.770721	-0.0149731	-0.0410512	-0.0728378	-0.0697193	0.017309	0.9257	0.677894	0.401832	0.517845	0.940814		Yes	No
SMO164G0076	NW_003314300.1	cationic amino acid transporter 2	2.34074	0	-0.0802582	0.995672	-0.0503427	-0.0538632	-0.0637094	-0.0530952	-0.0802582	0.999863	0.78857	0.744597	0.8381	0.741055		No	No
SMO164G0077	NW_003314300.1	response regulator 1	0.466166	3.50289e-06	0.116784	0.846394	0.153959	0.172924	-0.013667	0.0371157	0.116784	0.999863	0.432548	0.969415	0.923475	0.721154		No	No	ARR-B
SMO164G0078	NW_003314300.1	Protein phosphatase 2C family protein	-0.668724	1.1626e-33	-0.0448735	0.995672	-0.00238443	0.0195075	-0.00724365	-0.0245661	-0.0448735	0.999863	0.9098	0.970486	0.905411	0.818467		No	No
SMO164G0079	SMO164G0079.1	SWIB complex BAF60b domain-containing protein	-0.329578	0.00261208	-0.120252	0.102766	0.137741	0.185302	0.230743	-0.0863608	-0.120252	NA	0.26002	0.147139	0.734473	0.711929		No	No
SMO164G0080	NW_003314300.1	alpha/beta-Hydrolases superfamily protein	0.608964	4.4918e-23	0.0961943	0.866485	0.0519504	0.0918442	0.106583	0.129551	0.0961943	0.999863	0.492471	0.401533	0.390413	0.584361		No	No
SMO164G0081	NW_003314300.1	Haloacid dehalogenase-like hydrolase (HAD) superfamily protein	0.522779	0.605638	1.21634	NA	0.410717	-2.50919	0.50566	0.195164	1.21634	0.999863	NA	NA	NA	NA		No	No
SMO164G0082	SMO164G0082.1		-2.25919	7.47151e-25	-0.0378354	0.458168	-0.338673	-0.414182	-0.216046	-0.297892	-0.0378354	NA	0.103194	0.485829	0.398002	0.962021		Yes	No
SMO164G0083	SMO164G0083.1		4.60393	1.91064e-31	-0.77657	NA	0.393978	0.45567	0.148436	-0.348601	-0.77657	NA	NA	NA	NA	NA		No	No
SMO164G0084	NW_003314300.1	RNA helicase family protein	-0.61958	4.11838e-07	-0.167047	0.00787943	-0.316582	-0.320009	-0.495907	-0.438715	-0.293915	0.536962	0.0442909	0.000575511	0.0168592	NA	Valley	No	Yes
SMO164G0085	NW_003314300.1	ZIP metal ion transporter family	-0.282202	0.00213113	-0.127882	0.516997	0.09613	0.142424	0.0279279	0.153332	-0.127882	0.999863	0.446227	0.917738	0.505468	0.621975		No	No
SMO164G0086	NW_003314300.1	mitochondrial editing factor 19	-4.89338	5.34778e-08	-0.135068	NA	0.151465	0.031656	-0.00155328	-0.0838172	-0.135068	0.999863	NA	NA	NA	NA		Yes	No
SMO164G0087	SMO164G0087.1		-0.149184	0.986873	2.34863	NA	-0.70802	0.47225	1.10075	0.417597	2.34863	NA	NA	NA	NA	NA		No	No
SMO164G0088	NW_003314300.1	Subtilase family protein	8.16083	0.00060224	-0.0221312	NA	0.232863	0.227993	1.08182	-0.0358758	-0.0221312	NA	NA	NA	NA	NA		No	No
SMO164G0089	NW_003314300.1	Protein of unknown function (DUF3411)	0.000996762	0.994812	-0.00222056	0.184563	0.0451138	0.134304	0.178333	0.318866	-0.00222056	0.999863	0.452608	0.268476	0.053606	0.993943		No	No
SMO164G0090	NW_003314300.1	UDP-glucosyl transferase 85A7	1.15434	4.23843e-23	-0.0179978	0.358106	0.0954469	-0.169291	0.0468749	-0.369636	-0.0179978	0.999863	0.563838	0.901141	0.200156	NA		No	No
SMO164G0091	NW_003314300.1	B-box type zinc finger protein with CCT domain	0.780954	1.56918e-09	-0.114935	0.972023	-0.178398	-0.172988	-0.254273	-0.169734	-0.114935	0.999863	0.676161	0.500109	NA	NA		No	No	CO-like
SMO164G0092	NW_003314300.1	WRKY family transcription factor family protein	0.729598	5.55133e-19	0.0353664	0.987127	0.0803694	-0.0304974	0.0446343	0.038666	0.0353664	0.999863	0.918493	0.872983	0.913303	0.930866		No	No	WRKY
SMO164G0093	NW_003314300.1	mitochondrial editing factor 22	-0.611883	0.00259151	0.161738	0.753958	-0.286635	0.0348731	-0.0169149	0.284265	0.161738	0.999863	0.953556	NA	NA	NA		No	No
SMO164G0094	SMO164G0094.1		-0.056322	0.996173	0.00204655	NA	0.115328	0.213782	1.11317	3.41149	0.00204655	NA	NA	NA	NA	NA		No	No
SMO164G0095	NW_003314300.1	Transducin/WD40 repeat-like superfamily protein	0.676304	5.16747e-13	0.23694	0.833018	0.0726392	0.0147033	0.139099	0.121485	0.23694	0.999863	0.966818	0.556151	0.696566	0.361924		No	No
SMO164G0096	NW_003314300.1	ADP/ATP carrier 3	0.489498	0.935667	0.137498	NA	-0.0582048	0.186414	0.137357	1.49164	0.137498	NA	NA	NA	NA	NA		No	No
SMO164G0097	SMO164G0097.1		0.342097	0.96619	0.151932	NA	-0.0869705	0.184912	0.145585	2.26048	0.151932	NA	NA	NA	NA	NA		No	No
SMO164G0098	NW_003314300.1	DREB and EAR motif protein 3	-2.69376	0.000146984	0.308051	NA	-0.258498	0.456148	-0.19707	-0.916324	0.308051	0.999863	NA	NA	NA	NA		No	No	ERF
SMO164G0099	NW_003314300.1	RmlC-like cupins superfamily protein	4.11618	3.21195e-22	1.27456	NA	-0.0715467	0.553538	0.737657	1.54264	1.27456	0.999863	NA	NA	NA	NA		No	No
SMO164G0100	NW_003314300.1	DNA polymerase alpha 2	-0.726262	2.99583e-11	-0.280685	0.0759095	-0.112324	-0.138536	0.0363219	-0.317412	-0.280685	0.999863	0.430133	0.88029	0.0580713	0.115014		No	No
SMO164G0101	NW_003314300.1		-0.574537	2.40199e-06	0.100505	0.0975337	0.0259793	0.310071	0.258878	0.067479	0.100505	0.999863	0.0451457	0.116544	0.830233	0.732786		No	No
SMO164G0102	SMO164G0102.1	NAD(P)-linked oxidoreductase superfamily protein	0.642053	1.01447e-23	-0.0598972	0.673033	0.0435496	0.123629	0.045597	-0.0127005	-0.0598972	NA	0.331466	0.781438	0.955131	0.838126		No	No
SMO164G0103	NW_003314300.1		-4.23493	0.0015562	-1.2037	NA	0.34359	-0.464941	0.347517	-2.09452	-1.2037	0.999863	NA	NA	NA	NA		No	No
SMO164G0104	NW_003314300.1	sucrose transporter 4	0.333974	1.30639e-05	0.150466	0.268477	0.151654	0.130762	0.241735	0.130585	0.150466	0.859885	0.289745	0.0168862	0.408888	0.331693		No	No
SMO164G0105	SMO164G0105.1		-0.387565	0.000908538	0.0555553	0.926577	0.137642	-0.00550258	0.122976	0.075975	0.0555553	NA	0.985397	0.609225	0.80867	0.91702		No	No
SMO164G0106	SMO164G0106.1		-0.0130431	0.998551	0.721253	NA	1.59908	1.55056	0.145538	0.7064	0.721253	NA	NA	NA	NA	NA		No	No
SMO164G0107	SMO164G0107.1	Protein of unknown function (DUF3049)	3.05313	5.53373e-10	-0.767557	NA	1.57214	1.11669	0.37988	-0.541553	-0.767557	NA	NA	NA	NA	NA		No	No
SMO164G0108	NW_003314300.1	UDP-Glycosyltransferase superfamily protein	0.585249	3.62325e-08	0.284159	0.143409	0.25798	0.343181	0.246731	0.331831	0.284159	0.697374	0.0153866	0.121167	0.0638302	0.14168		No	No
SMO164G0109	NW_003314300.1	Exostosin family protein	-0.0814424	0.573674	0.11491	0.898795	0.0324683	-0.168264	0.00675249	-0.0700606	0.11491	0.999863	0.614215	0.988577	0.890193	NA		No	No
SMO164G0110	SMO164G0110.1		4.16439	6.0731e-05	20.7785	NA	12.9992	13.2601	16.1294	15.2542	20.7785	NA	NA	NA	NA	NA		No	No
SMO164G0111	SMO164G0111.1		1.43745	5.13962e-93	0.192465	0.313334	0.140106	0.0614389	0.173054	0.21916	0.192465	NA	0.694635	0.149849	0.112031	0.260743		No	No
SMO164G0112	NW_003314300.1	cyclin-dependent kinase C;1	0.91042	3.2256e-35	0.195041	0.228471	0.034757	0.128281	0.0770803	0.279932	0.195041	0.999863	0.363306	0.641085	0.0392493	0.220924		No	No
SMO164G0113	NW_003314300.1		-2.23849	0.0509997	0.654211	NA	0.568401	1.12733	1.79825	1.14653	0.654211	0.999863	NA	NA	NA	NA		No	No
SMO164G0114	NW_003314300.1	P-loop containing nucleoside triphosphate hydrolases superfamily protein	-0.729367	3.35625e-07	-0.146422	0.563188	0.0362124	0.135159	0.130751	0.275513	-0.146422	0.999863	0.642026	0.654335	0.349729	NA		No	No
SMO164G0115	NW_003314300.1	4-coumarate:CoA ligase 2	3.76573	0	-0.0723796	0.995144	0.0915416	0.0701034	-0.0194731	0.077514	-0.0723796	0.999863	0.88247	0.971896	NA	NA		No	No
SMO164G0116	SMO164G0116.1		-1.3102	0.53415	3.14892	NA	1.38916	0.957883	0.605779	3.60373	3.14892	NA	NA	NA	NA	NA		No	No
SMO164G0117	NW_003314300.1		-0.336718	0.00906825	-0.109327	0.351037	-0.124605	-0.308017	-0.270947	-0.396492	-0.109327	0.999863	0.156877	0.234345	0.123958	NA		No	No
SMO164G0118	NW_003314300.1	Amino acid permease family protein	-0.259548	0.00116362	0.0986076	0.722816	0.059369	0.177153	0.125041	0.184251	0.0986076	0.999863	0.249942	0.474683	0.342673	0.695624		No	No
SMO164G0119	SMO164G0119.1	Adenine nucleotide alpha hydrolases-like superfamily protein	1.03716	2.36944e-22	0.158921	0.626172	0.150531	0.287642	0.317334	0.202356	0.158921	NA	0.211049	0.167136	0.525957	0.734532		No	No
SMO164G0120	SMO164G0120.1	glycerol-3-phosphate acyltransferase 9	NA	NA	NA	NA	NA	NA	NA	NA	NA	NA	NA	NA	NA	NA		No	No
SMO164G0121	SMO164G0121.1		NA	NA	NA	NA	NA	NA	NA	NA	NA	NA	NA	NA	NA	NA		No	No
SMO164G0122	NW_003314300.1	lipase 1	-2.23035	3.00011e-22	-0.132824	0.844829	0.185189	0.0533087	-0.194418	-0.0696837	-0.132824	0.999863	0.914517	NA	NA	NA		Yes	No
SMO164G0123	NW_003314300.1	AMP-dependent synthetase and ligase family protein	-0.072813	0.515338	0.0582968	0.923594	0.133482	-0.0242073	0.00624285	-0.0756695	0.0582968	0.999863	0.941192	0.985799	0.831214	NA		No	No
SMO164G0124	NW_003314300.1	Enhancer of polycomb-like transcription factor protein	-0.465126	1.1486e-06	0.183076	0.0222114	-0.138055	-0.31025	-0.236235	-0.203159	-0.148766	0.938217	0.00188632	0.0293444	0.154285	0.37058	Valley	No	Yes
SMO164G0125	NW_003314300.1	GroES-like zinc-binding alcohol dehydrogenase family protein	0.104021	0.195682	-0.0947382	0.700577	0.120324	0.100789	-0.00632705	0.0761637	-0.0947382	0.999863	0.567952	0.980775	0.754271	0.696249		No	No
SMO164G0126	SMO164G0126.1	FtsH extracellular protease family	0.966507	3.45852e-30	-0.0146717	0.730423	-0.13082	-0.0729858	-0.166089	0.0429981	-0.0146717	NA	0.721288	0.331792	0.868472	0.975906		No	No
SMO164G0127	SMO164G0127.1	NAD(P)-binding Rossmann-fold superfamily protein	0.0955892	0.0798947	-0.0323148	0.829657	0.0642719	-0.00295065	0.0163115	0.0848694	-0.0323148	NA	0.984634	0.917697	0.535341	0.901198		No	No
SMO164G0128	SMO164G0128.1		NA	NA	NA	NA	NA	NA	NA	NA	NA	NA	NA	NA	NA	NA		No	No
SMO164G0129	NW_003314300.1	RmlC-like cupins superfamily protein	2.03446	1.06184e-05	-1.51079	NA	0.0490922	-0.681179	-1.53347	-1.45938	-1.51079	0.999863	NA	NA	NA	NA		No	No
SMO164G0130	NW_003314300.1		0.234009	0.188322	-0.128144	0.808587	0.364295	0.231293	0.0960849	0.0725274	-0.128144	0.958708	NA	NA	NA	NA		No	No
SMO164G0131	SMO164G0131.1	Phosphoglycerate mutase family protein	0.568577	4.65858e-08	0.0838779	0.179661	-0.139062	0.201724	0.159281	0.0176805	0.0838779	NA	0.253559	0.412219	0.956608	0.843074		No	No
SMO164G0132	SMO164G0132.1	RmlC-like cupins superfamily protein	-1.82324	1.83122e-05	0.058978	NA	-0.138442	-0.0668279	-0.12824	-0.256476	0.058978	NA	NA	NA	NA	NA		Yes	No
SMO164G0133	NW_003314300.1	alpha/beta-Hydrolases superfamily protein	0.0220047	0.955537	0.336333	NA	-0.0544344	0.183971	0.383252	-0.276084	0.336333	0.999863	NA	NA	NA	NA		No	No
SMO164G0134	NW_003314300.1	Tetratricopeptide repeat (TPR)-like superfamily protein	-0.364661	0.0837702	-0.0182693	0.0182518	-0.409112	-0.431855	-0.703239	-0.288221	0.00172568	0.782432	0.106023	0.00297245	0.460449	NA	Valley	No	Yes
SMO164G0135	SMO164G0135.1		0.420433	0.956213	-0.555874	NA	-0.989888	-0.747426	-0.791662	-0.570726	-0.555874	NA	NA	NA	NA	NA		No	No
SMO164G0136	SMO164G0136.1	SAUR-like auxin-responsive protein family	2.35491	2.22704e-20	-0.295762	NA	-0.824377	-0.997719	-0.164447	-0.515598	-0.295762	NA	NA	NA	NA	NA		No	No
SMO164G0137	NW_003314300.1	Ran BP2/NZF zinc finger-like superfamily protein	-2.35176	8.3012e-134	0.065015	0.365928	0.0728603	0.166602	0.127134	0.0507666	0.065015	0.999863	0.0627491	0.195136	0.76133	0.69245		Yes	No
SMO164G0138	SMO164G0138.1		1.00148	0.0499217	1.16887	NA	-0.0757955	0.191931	1.09012	0.723726	1.16887	NA	NA	NA	NA	NA		No	No
SMO164G0139	NW_003314300.1	Regulator of chromosome condensation (RCC1) family protein	-0.772083	1.37052e-31	-0.0470142	0.687824	0.0276104	-0.054703	-0.0780112	-0.145644	-0.0470142	0.999863	0.703047	0.551129	0.281931	0.812627		No	No
SMO164G0140	NW_003314300.1	atypical CYS HIS rich thioredoxin 2	0.1816	0.0879823	0.0659611	0.538976	0.161973	0.211931	0.287004	0.162783	0.0659611	0.999863	0.269891	0.0983676	0.544274	0.857655		No	No
SMO164G0141	NW_003314300.1	RNA helicase family protein	NA	NA	NA	NA	NA	NA	NA	NA	NA	NA	NA	NA	NA	NA		No	No
SMO164G0142	NW_003314300.1	Protein phosphatase 2C family protein	-0.427267	2.94914e-07	0.121907	0.762181	-0.023289	-0.0547105	-0.011041	0.0923224	0.121907	0.999863	0.758647	0.961285	0.641514	0.525733		No	No
SMO164G0143	NW_003314300.1	Ribosomal protein L33 family protein	-0.77839	7.63046e-19	-0.0326962	0.909664	-0.0743261	0.0803725	-0.0394549	0.0355502	-0.0326962	0.999863	0.719482	0.880631	0.91405	0.931379		No	No
SMO164G0144	NW_003314300.1	UDP-glucosyl transferase 85A7	-0.103337	0.988293	-0.0401562	NA	2.22812	-0.229211	0.135549	-0.0539008	-0.0401562	0.999863	NA	NA	NA	NA		No	No
SMO164G0145	SMO164G0145.1		0.38382	0.0367307	0.2741	0.772754	0.101058	-0.0340515	0.166179	0.425847	0.2741	NA	0.947167	0.72161	NA	NA		No	No
SMO164G0146	SMO164G0146.1	S15/NS1, RNA-binding protein	-0.12011	0.0263868	0.0471825	0.937819	0.0450398	0.0378261	-0.0205188	0.0196591	0.0471825	0.747455	0.727709	0.867691	0.88776	0.802336		No	No
SMO164G0147	SMO164G0147.1	2-oxoglutarate (2OG) and Fe(II)-dependent oxygenase superfamily protein	NA	NA	NA	NA	NA	NA	NA	NA	NA	NA	NA	NA	NA	NA		No	No
SMO164G0148	SMO164G0148.1	Uncharacterised protein family (UPF0497)	0.770667	0.317074	-2.00145	NA	-1.42867	-0.410014	-0.983557	-1.24925	-2.00145	NA	NA	NA	NA	NA		No	No
SMO164G0149	NW_003314300.1	Melibiase family protein	4.3339	5.50496e-246	-0.270596	0.934522	-0.100215	-0.205613	-0.126572	-0.07834	-0.270596	0.999863	0.531854	0.734408	0.881448	NA		No	No
SMO164G0150	NW_003314300.1	Rubisco methyltransferase family protein	-0.213752	0.0999222	-0.0255275	0.888557	-0.123041	0.014816	-0.215246	-0.0387204	-0.0255275	0.999863	0.973461	0.433996	0.936659	NA		No	No
SMO164G0151	NW_003314300.1	carbamoyl phosphate synthetase A	-0.0272521	0.997155	3.05754	NA	1.06343	2.11664	0.235259	-0.311002	3.05754	0.999863	NA	NA	NA	NA		No	No
SMO164G0152	NW_003314300.1	mitochondrial editing factor 22	0.417113	0.485823	-0.406795	NA	-0.392528	-0.238316	-0.206276	-0.495968	-0.406795	0.999863	NA	NA	NA	NA		No	No
SMO164G0153	NW_003314300.1	fatA acyl-ACP thioesterase	-0.255872	0.0197183	-0.0902047	0.504331	-0.333031	-0.22534	-0.113216	-0.0815205	-0.0902047	0.536962	0.242048	0.63338	0.805165	NA		No	No
SMO164G0154	NW_003314300.1	NAD+ transporter 2	-0.475922	3.80668e-08	0.187969	0.848618	0.0688999	0.144478	0.107827	0.0797333	0.187969	0.999863	0.404451	0.573199	0.763787	0.371429		No	No
SMO164G0155	NW_003314300.1	Subtilase family protein	3.01557	0.221811	-2.94416	NA	-0.0506177	-1.70633	0.162527	-2.95791	-2.94416	0.999863	NA	NA	NA	NA		No	No
SMO164G0156	SMO164G0156.1	Phosphoglycerate mutase-like family protein	0.625934	4.00933e-13	0.0437375	0.423678	-0.0249598	-0.136994	-0.130104	-0.132003	0.0437375	NA	0.291114	0.338198	0.427531	0.892394		No	No
SMO164G0157	NW_003314300.1	Emsy N Terminus (ENT)/ plant Tudor-like domains-containing protein	-0.377166	3.93103e-08	0.0695174	0.972023	0.0664521	0.0746712	0.11401	0.0553222	0.0695174	0.999863	0.681155	0.481604	0.824561	0.774674		No	No
SMO164G0158	SMO164G0158.1		0.684925	0.651619	-0.27207	NA	3.22813	2.86156	1.23575	1.41258	-0.27207	NA	NA	NA	NA	NA		No	No
SMO164G0159	NW_003314300.1	tetratricopeptide repeat (TPR)-containing protein	-0.71752	3.4548e-08	-0.161901	0.0720994	-0.0645787	-0.258625	-0.347085	-0.2108	-0.161901	0.999863	0.0822242	0.0114868	0.300949	0.493377		No	No
SMO164G0160	NW_003314300.1	Pentatricopeptide repeat (PPR-like) superfamily protein	-0.714743	2.9378e-09	0.14798	0.635888	0.279054	0.248146	0.268439	0.0237422	0.14798	0.878285	0.2915	0.241402	0.96012	NA		No	No
SMO164G0161	NW_003314300.1	Stabilizer of iron transporter SufD / Polynucleotidyl transferase	-1.10246	1.31402e-33	-0.146238	1.39796e-06	-0.120207	-0.318479	-0.25755	-0.351796	-0.207101	0.867774	7.54807e-06	0.000690036	4.61311e-05	0.0428473	Valley	Yes	Yes
SMO164G0162	NW_003314300.1		-0.953004	0.00081886	0.10509	NA	-0.180855	-0.698799	-0.495859	-0.321827	0.10509	0.999863	NA	NA	NA	NA		No	No
SMO164G0163	SMO164G0163.1	glutamate dehydrogenase 1	NA	NA	NA	NA	NA	NA	NA	NA	NA	NA	NA	NA	NA	NA		No	No
SMO164G0164	NW_003314300.1	purple acid phosphatase 15	-2.54232	1.46082e-05	-0.815155	NA	-0.199588	-0.239517	-0.490048	-0.368656	-0.815155	0.999863	NA	NA	NA	NA		Yes	No
SMO164G0165	SMO164G0165.1		-4.27711	0.000426124	-0.394834	NA	-0.124586	0.68829	-1.0047	-1.17991	-0.394834	NA	NA	NA	NA	NA		No	No
SMO164G0166	NW_003314300.1	phosducin-like protein 3 homolog	-0.65378	1.20681e-09	-0.0131912	0.724221	0.116956	0.0353122	0.137498	-0.090524	-0.0131912	0.999863	0.889303	0.448268	0.732692	0.972358		No	No
SMO164G0167	NW_003314300.1		1.80628	4.62588e-67	0.234241	0.969283	0.00704224	0.0508425	0.0256359	0.0218782	0.234241	0.999863	0.907712	0.956181	0.971475	NA		No	No
SMO164G0168	NW_003314300.1		7.34101	8.16087e-43	-1.10131	NA	-1.19707	-0.172914	0.757744	-1.11506	-1.10131	0.999863	NA	NA	NA	NA		No	No
SMO164G0169	NW_003314300.1	quinolinate phoshoribosyltransferase	0.170141	0.0779162	-0.0611058	0.921013	0.0843108	-0.0919476	-0.0430435	-0.0114267	-0.0611058	0.999863	0.7057	0.880631	0.978051	0.865119		No	No
SMO164G0170	NW_003314300.1	Tetratricopeptide repeat (TPR)-like superfamily protein	-1.18822	8.27777e-22	0.0739949	0.698331	-0.219541	-0.216125	-0.0323418	0.0196753	0.0739949	0.988912	0.375744	0.928948	0.96701	NA		Yes	No
SMO164G0171	SMO164G0171.1		2.16064	2.32252e-13	0.190899	NA	0.0482057	0.0497891	-0.0959455	0.157869	0.190899	NA	NA	NA	NA	NA		No	No
SMO164G0172	SMO164G0172.1	Pentatricopeptide repeat (PPR) superfamily protein	0.147979	0.986873	0.107939	NA	0.220875	0.228874	0.145572	2.77683	0.107939	NA	NA	NA	NA	NA		No	No
SMO164G0173	NW_003314300.1	P-loop containing nucleoside triphosphate hydrolases superfamily protein	-0.307476	0.0216807	0.235315	0.315173	0.036407	-0.205782	0.0267335	-0.0820209	0.235315	0.999863	0.387015	0.940321	0.833828	NA		No	No
SMO164G0174	NW_003314300.1	Phosphoinositide-specific phospholipase C family protein	-1.00589	6.30715e-18	0.349439	0.419466	0.217662	0.327352	0.207977	0.299419	0.349439	0.957951	0.0851441	0.353235	0.227887	NA		Yes	No
SMO164G0175	NW_003314300.1	proline extensin-like receptor kinase 1	0.0542777	0.99388	1.28051	NA	0.101433	0.209184	1.8632	1.29376	1.28051	0.999863	NA	NA	NA	NA		No	No
SMO164G0176	NW_003314300.1	XS domain-containing protein / XS zinc finger domain-containing protein-related	0.0421517	0.876783	0.242319	0.642648	-0.0369954	0.25807	0.37438	0.0954804	0.242319	0.999863	NA	NA	NA	NA		No	No
SMO164G0177	NW_003314300.1	glycerol-3-phosphate acyltransferase 9	0.0834175	0.480284	-0.0447136	0.825792	0.058363	-0.111255	-0.0271389	-0.21171	-0.0447136	0.999863	0.671114	0.934805	0.448969	0.921155		No	No
SMO164G0178	NW_003314300.1	Biotin/lipoate A/B protein ligase family	NA	NA	NA	NA	NA	NA	NA	NA	NA	NA	NA	NA	NA	NA		No	No
SMO164G0179	SMO164G0179.1		NA	NA	NA	NA	NA	NA	NA	NA	NA	NA	NA	NA	NA	NA		No	No
SMO164G0180	NW_003314300.1	S-adenosyl-L-methionine-dependent methyltransferases superfamily protein	NA	NA	NA	NA	NA	NA	NA	NA	NA	NA	NA	NA	NA	NA		No	No
SMO164G0181	NW_003314300.1	kinesin-like protein 1	-1.14199	3.89799e-13	-0.20612	0.516611	-0.254333	-0.357484	-0.260127	-0.192247	-0.20612	0.921234	0.0762725	0.244557	0.542074	NA		Yes	No
SMO164G0182	NW_003314300.1	Protein of unknown function (DUF1218)	1.01776	3.8887e-19	0.173366	0.515254	-0.0304373	0.0423487	0.341035	0.120129	0.173366	0.999863	0.914228	0.136664	0.76848	NA		No	No
SMO164G0183	NW_003314300.1	translocon-associated protein beta (TRAPB) family protein	-1.38181	5.00042e-88	-0.492572	0.00108219	0.0714513	0.188662	0.0599806	0.100654	-0.0794055	0.999863	0.00380587	0.53244	0.322815	0.503289	Broad peak	Yes	Yes
SMO164G0184	NW_003314300.1	myb domain protein 105	3.86349	7.46281e-37	1.10853	NA	-0.135152	-0.13237	-0.269454	0.358908	1.10853	0.999863	NA	NA	NA	NA		No	No	MYB
SMO164G0185	SMO164G0185.1		NA	NA	NA	NA	NA	NA	NA	NA	NA	NA	NA	NA	NA	NA		No	No
SMO164G0186	SMO164G0186.1		-0.826296	9.62768e-10	0.0388634	0.940827	-0.0631301	0.0612377	-0.136222	0.0663467	0.0388634	NA	0.865706	0.679639	0.874596	0.960751		No	No
SMO164G0187	NW_003314300.1	ferric reduction oxidase 4	3.86313	6.21073e-14	-0.390536	3.47178e-16	-0.391409	-1.26736	-1.77658	-1.87263	-2.61858	0.999863	0.000126623	3.56826e-08	NA	NA	Down	No	Yes
SMO164G0188	NW_003314300.1	serine/threonine protein kinase 2	-0.521168	0.263437	0.813312	NA	-0.07229	-0.386684	-0.76438	0.303151	0.813312	0.999863	NA	NA	NA	NA		No	No
SMO164G0189	NW_003314300.1	Protein kinase superfamily protein	-0.849981	7.14141e-15	-0.0924003	0.764936	0.0474406	-0.07291	-0.105579	0.0781694	-0.0924003	0.999863	0.738037	0.597603	0.776904	0.735327		No	No
SMO164G0190	NW_003314300.1	RmlC-like cupins superfamily protein	-0.198931	0.975541	-8.5883	NA	-9.18505	16.905	-9.30081	15.5775	-8.5883	0.922685	NA	NA	NA	NA		No	No
SMO164G0191	NW_003314300.1	sucrose transporter 4	2.79267	1.69134e-05	-0.160165	NA	-1.67449	-0.160619	-1.43961	-0.972436	-0.160165	0.999863	NA	NA	NA	NA		No	No
SMO164G0192	SMO164G0192.1	respiratory burst oxidase protein F	3.30217	2.42046e-89	0.0968754	NA	-0.00825679	-0.149613	-0.105394	0.0884876	0.0968754	NA	NA	NA	NA	NA		No	No
SMO164G0193	NW_003314300.1		-1.49772	3.96615e-23	-0.130727	0.712443	-0.0761605	0.0538058	0.147858	-0.15191	-0.130727	0.999863	0.877838	0.591959	0.667266	NA		Yes	No
SMO164G0194	SMO164G0194.1		-0.65089	0.927389	-0.634341	NA	1.66477	-0.398574	-0.827072	2.93526	-0.634341	NA	NA	NA	NA	NA		No	No
SMO164G0195	SMO164G0195.1	glutathione synthetase 2	0.450897	0.953938	-0.97736	NA	-0.716834	-0.729368	-0.816098	-0.992213	-0.97736	NA	NA	NA	NA	NA		No	No
SMO164G0196	NW_003314300.1	WW domain-containing protein	0.0602047	0.814054	-0.362952	NA	-0.254192	-0.525246	-0.288985	-0.501348	-0.362952	0.999863	NA	NA	NA	NA		No	No
SMO164G0197	SMO164G0197.1	Ribosomal protein L35	-0.019805	0.902626	0.0707575	0.255332	0.0450225	0.289735	0.197648	0.0892061	0.0707575	NA	0.059924	0.262626	0.736457	0.87024		No	No
SMO164G0198	SMO164G0198.1	Pentatricopeptide repeat (PPR-like) superfamily protein	0.833993	4.51407e-14	0.250688	0.207366	0.155907	0.32018	0.31992	0.378162	0.250688	NA	0.0666741	0.0736067	0.0714477	0.382989		No	No
SMO164G0199	SMO164G0199.1	Pentatricopeptide repeat (PPR) superfamily protein	-0.923093	0.0350148	0.54436	NA	0.327847	0.858033	0.46261	0.970614	0.54436	NA	NA	NA	NA	NA		No	No
SMO164G0200	NW_003314300.1	phosphate transporter 4;1	1.4821	6.59981e-14	-0.154814	NA	-0.0400582	-0.333922	-0.00861172	-0.0529964	-0.154814	0.999863	NA	NA	NA	NA		No	No
SMO164G0201	NW_003314300.1	Protein of unknown function (DUF399 and DUF3411)	0.857757	1.8261e-12	0.0658369	0.946925	-0.139323	0.067041	0.027617	0.0175018	0.0658369	0.999863	0.850492	0.944599	0.972763	NA		No	No
SMO164G0202	SMO164G0202.1		2.96775	0.155403	-0.167588	NA	2.70852	1.63406	1.12833	1.72326	-0.167588	NA	NA	NA	NA	NA		No	No
SMO164G0203	NW_003314300.1	Tetratricopeptide repeat (TPR)-like superfamily protein	-1.20325	3.87336e-21	0.0691705	0.965682	0.100866	0.139777	0.0414653	0.0384679	0.0691705	0.999863	0.504294	0.881627	0.912193	0.837489		Yes	No
SMO164G0204	NW_003314300.1	ATP-dependent caseinolytic (Clp) protease/crotonase family protein	0.400201	6.39396e-07	0.0406631	0.14681	-0.21232	0.0431943	0.0577332	-0.0440165	0.0406631	0.665609	0.824299	0.751179	0.857909	0.880596		No	No
SMO164G0205	SMO164G0205.1		NA	NA	NA	NA	NA	NA	NA	NA	NA	NA	NA	NA	NA	NA		No	No
SMO164G0206	NW_003314300.1		-0.963511	1.15566e-08	-0.0975716	0.961222	-0.238896	-0.108477	-0.0572456	-0.130351	-0.0975716	0.999863	0.764648	0.889688	NA	NA		No	No
SMO164G0207	SMO164G0207.1	glutathione synthetase 2	NA	NA	NA	NA	NA	NA	NA	NA	NA	NA	NA	NA	NA	NA		No	No
SMO164G0208	SMO164G0208.1		0.758379	0.907992	1.27087	NA	0.258921	0.234291	2.03679	1.2317	1.27087	NA	NA	NA	NA	NA		No	No
SMO164G0209	NW_003314300.1	Ribosomal protein L2 family	-0.344697	0.000601129	-0.0200851	0.401615	0.184583	0.241902	0.0863485	0.162384	-0.0200851	0.924326	0.112862	0.68511	0.466532	0.956154		No	No
SMO164G0210	SMO164G0210.1		0.770765	6.99825e-26	0.0915941	0.63528	-0.0695874	-0.115939	-0.0845399	-0.0872531	0.0915941	NA	0.444388	0.613247	0.666844	0.738864		No	No
SMO164G0211	NW_003314300.1	myb domain protein 105	-0.854374	0.263741	0.145161	NA	1.09469	0.988245	0.706364	1.17464	0.145161	0.999863	NA	NA	NA	NA		No	No	MYB_related
SMO164G0212	NW_003314300.1	polyprenyltransferase 1	-0.233889	0.088999	-0.25429	0.735955	-0.269578	-0.177775	-0.00755295	-0.104115	-0.25429	0.92425	0.530491	0.985799	0.801168	NA		No	No
SMO164G0213	SMO164G0213.1		0.649419	3.8641e-08	-0.150771	0.697516	0.149852	0.159288	-0.0266698	-0.117891	-0.150771	NA	0.553403	0.945317	0.745936	0.756906		No	No
SMO164G0214	SMO164G0214.1		0.44964	0.0121276	0.148268	0.345298	-0.383107	-0.269533	-0.24235	-0.492896	0.148268	NA	0.46424	0.527739	NA	NA		No	No
SMO164G0215	NW_003314300.1		0.437274	0.941825	-0.565328	NA	-0.999184	-0.751796	-0.800397	-0.579072	-0.565328	NA	NA	NA	NA	NA		No	No
SMO164G0216	SMO164G0216.1	Tetratricopeptide repeat (TPR)-like superfamily protein	-2.69258	0	-0.102905	0.215878	0.0354108	-0.00430643	-0.117943	-0.121834	-0.102905	0.823503	0.973709	0.170736	0.241852	0.44202		Yes	No
SMO164G0217	NW_003314300.1	Pentatricopeptide repeat (PPR) superfamily protein	-0.478739	1.86531e-05	0.00173557	0.664839	-0.1333	-0.260655	-0.179369	-0.198151	0.00173557	0.999863	0.224268	0.463115	0.510329	NA		No	No
SMO164G0218	SMO164G0218.1	RNA-binding (RRM/RBD/RNP motifs) family protein	-0.814025	1.83954e-34	0.125522	0.799805	0.0307591	0.119956	0.0513378	0.088469	0.125522	NA	0.335238	0.744831	0.602578	0.511455		No	No
SMO164G0219	NW_003314300.1	NAD(P)-linked oxidoreductase superfamily protein	1.09281	1.61213e-22	-0.336035	0.836181	0.0114206	-0.0533429	-0.139099	-0.0630744	-0.336035	0.999863	0.897082	0.681474	0.900028	NA		No	No
SMO164G0220	NW_003314300.1	ACT domain repeat 3	2.89871	2.10843e-90	0.0422005	0.981435	0.0294703	0.252156	0.115826	0.0471857	0.0422005	0.999863	0.623162	NA	NA	NA		No	No
SMO164G0221	NW_003314300.1	12-oxophytodienoate reductase 2	-5.90741	6.63871e-35	0.0145247	0.957208	-0.101174	-0.0124561	-0.00713018	0.0811465	0.0145247	0.999863	0.966436	0.980798	0.771649	0.970082		Yes	No
SMO164G0222	SMO164G0222.1		0.540584	0.00204253	0.363683	0.65147	-0.137511	-0.0148296	0.203721	-0.133294	0.363683	NA	0.978131	0.643489	NA	NA		No	No
SMO164G0223	NW_003314300.1	Protein kinase superfamily protein	0.652784	8.23551e-11	-0.180854	0.516853	-0.198555	-0.184825	-0.216827	-0.363825	-0.180854	0.967686	0.378159	0.277863	0.0874337	NA		No	No
SMO164G0224	NW_003314300.1	Stabilizer of iron transporter SufD / Polynucleotidyl transferase	2.41524	1.78881e-50	-0.172956	0.728415	-0.203965	-0.443324	-0.325635	-0.317215	-0.172956	0.999863	0.192711	0.390763	0.514748	NA		No	No
SMO164G0225	SMO164G0225.1	tetraspanin9	-0.832831	1.54167e-05	-0.0273422	0.00602517	-0.227103	-0.435177	-0.535301	-0.355241	-0.469244	NA	0.00942466	0.0010187	0.107554	0.0353175	Down	No	Yes
SMO164G0226	SMO164G0226.1	Class I peptide chain release factor	0.576418	0.000637893	0.0713473	NA	-0.221201	-0.0885663	-0.144694	-0.30113	0.0713473	NA	NA	NA	NA	NA		No	No
SMO164G0227	SMO164G0227.1	Aldolase-type TIM barrel family protein	-0.0149226	0.998481	-1.97732	NA	-1.79722	-1.80391	-0.951581	-0.675406	-1.97732	NA	NA	NA	NA	NA		No	No
SMO164G0228	NW_003314300.1	GroES-like zinc-binding dehydrogenase family protein	-3.51191	1.51048e-142	0.0671044	0.397422	-0.0651834	-0.123645	-0.229876	-0.0716982	0.0671044	0.999863	0.506381	0.127579	0.794531	0.815833		Yes	No
SMO164G0229	SMO164G0229.1		-4.73766	8.08978e-05	1.63656	NA	1.32461	0.437541	0.674528	0.737005	1.63656	NA	NA	NA	NA	NA		No	No
SMO164G0230	SMO164G0230.1		1.61013	1.6112e-31	-0.343123	0.19388	-0.0526274	0.0908863	-0.358007	0.0762155	-0.343123	NA	0.796231	0.174142	0.858047	0.388637		No	No
SMO164G0231	NW_003314300.1	ARM repeat superfamily protein	-1.05446	6.49018e-19	-0.245144	1.40067e-05	-0.215656	-0.416827	-0.484386	-0.494237	-0.365454	0.771868	0.000323043	2.29423e-05	0.000378931	0.0181821	Valley	Yes	Yes
SMO164G0232	NW_003314300.1		0.595836	0.104465	-0.526799	NA	-0.222683	-0.441435	-0.208484	-0.283475	-0.526799	0.999863	NA	NA	NA	NA		No	No
SMO164G0233	NW_003314300.1	alpha/beta-Hydrolases superfamily protein	3.0737	6.59401e-09	1.50131	NA	0.629847	-1.01914	-1.20783	1.37346	1.50131	0.999863	NA	NA	NA	NA		No	No
SMO164G0234	SMO164G0234.1	Protein of unknown function (DUF788)	0.315271	7.07667e-05	0.197478	0.344704	-0.11314	0.00474891	0.00116718	-0.0291986	0.197478	NA	0.982046	0.997227	0.896625	0.299491		No	No
SMO164G0235	SMO164G0235.1		0.363741	0.401688	-0.665707	NA	-0.290102	-0.382004	-0.304329	-0.792576	-0.665707	NA	NA	NA	NA	NA		No	No
SMO164G0236	NW_003314300.1	RmlC-like cupins superfamily protein	3.13627	0.281995	-0.947855	NA	-1.4438	-0.283043	-0.820641	-0.9616	-0.947855	NA	NA	NA	NA	NA		No	No
SMO164G0237	SMO164G0237.1	nucleotide binding;nucleic acid binding;RNA binding	NA	NA	NA	NA	NA	NA	NA	NA	NA	NA	NA	NA	NA	NA		No	No
SMO164G0238	SMO164G0238.1	Peroxidase superfamily protein	6.52944	0	0.20429	0.944063	0.131517	0.151136	-0.035487	-0.00620183	0.20429	NA	0.702347	0.946006	NA	NA		No	No
SMO164G0239	NW_003314300.1	phosphoenolpyruvate carboxylase-related kinase 1	-2.44452	0.13399	-0.942905	NA	0.0474884	-1.01008	-0.907827	1.26226	-0.942905	0.999863	NA	NA	NA	NA		No	No
SMO164G0240	NW_003314300.1	WD-40 repeat family protein / small nuclear ribonucleoprotein Prp4p-related	-0.170141	0.108913	0.0495647	0.689266	-0.159272	-0.0291458	0.0483271	0.168354	0.0495647	0.999863	0.923503	0.864312	0.514987	0.900234		No	No
SMO164G0241	SMO164G0241.1		1.02587	2.08532e-11	0.041208	0.919402	0.0947974	0.052404	-0.134817	-0.224592	0.041208	NA	0.910666	0.753738	NA	NA		No	No
SMO164G0242	NW_003314300.1	Peroxidase superfamily protein	6.4711	5.19642e-49	3.9781	NA	0.485207	1.64005	1.42796	-0.313347	3.9781	0.999863	NA	NA	NA	NA		No	No
SMO164G0243	SMO164G0243.1		-3.94074	0.00232121	1.6107	NA	-0.0752245	0.5786	0.310794	0.450011	1.6107	NA	NA	NA	NA	NA		No	No
SMO164G0244	NW_003314300.1	IQ-domain 2	4.27749	5.14288e-285	-0.0733507	NA	-0.137814	-0.409718	-0.222696	-0.250932	-0.0733507	0.999863	NA	NA	NA	NA		No	No
SMO164G0245	NW_003314300.1	endoplasmic reticulum auxin binding protein 1	0.362707	0.069312	0.0820756	NA	-0.0457717	-0.111223	-0.145351	-0.240255	0.0820756	0.999863	NA	NA	NA	NA		No	No
SMO164G0246	SMO164G0246.1	F-box/RNI-like superfamily protein	0.716048	5.44011e-14	0.196145	0.880026	-0.0082211	0.130209	0.0998178	0.174695	0.196145	NA	0.606964	0.717584	0.551201	0.586443		No	No
SMO164G0247	SMO164G0247.1	Protein kinase protein with adenine nucleotide alpha hydrolases-like domain	0.947451	4.88388e-41	-0.035051	0.781136	0.0201977	-0.0444044	0.0648964	0.130049	-0.035051	NA	0.816896	0.721293	0.485277	0.929324		No	No
SMO164G0248	SMO164G0248.1		0.324793	0.294095	0.413479	NA	-0.144917	0.318378	0.397417	0.2698	0.413479	NA	NA	NA	NA	NA		No	No
SMO164G0249	NW_003314300.1	indigoidine synthase A family protein	1.51482	1.29839e-29	-0.400222	0.378739	-0.144965	-0.395526	-0.12046	-0.434854	-0.400222	0.999863	0.141254	0.753784	0.194114	NA		No	No
SMO164G0250	SMO164G0250.1	Pentatricopeptide repeat (PPR-like) superfamily protein	-2.8839	0.000168211	0.198353	NA	0.204603	0.0709281	-0.103951	1.05824	0.198353	NA	NA	NA	NA	NA		No	No
SMO164G0251	NW_003314300.1	BSD domain-containing protein	1.78909	4.94704e-98	-0.00543254	0.983868	0.115407	0.0533357	-0.0423559	0.0471846	-0.00543254	0.999863	0.869315	0.898752	0.908422	0.989733		No	No
SMO164G0252	NW_003314300.1		1.48638	7.32276e-48	0.155514	0.945715	0.078622	0.184081	0.143679	0.0663289	0.155514	0.999863	0.47427	0.601611	0.875285	NA		No	No
SMO164G0253	NW_003314300.1		0.0993579	0.664547	-0.0855805	NA	-0.0158882	0.0249123	0.0469716	-0.0597494	-0.0855805	0.999863	NA	NA	NA	NA		No	No
SMO164G0254	SMO164G0254.1	Zinc finger, C3HC4 type (RING finger) family protein	0.0704021	0.72861	0.170297	1.2661e-22	-0.327032	-0.634897	-0.513997	-0.511963	-0.329006	0.000640649	1.11199e-20	6.49819e-13	1.98078e-09	0.000622952	Valley	No	Yes
SMO164G0255	NW_003314300.1	Major facilitator superfamily protein	4.99967	3.02079e-22	-1.4536	NA	-1.50876	0.099444	0.129027	-0.255404	-1.4536	0.999863	NA	NA	NA	NA		No	No
SMO164G0256	SMO164G0256.1	glycerol-3-phosphate acyltransferase 9	NA	NA	NA	NA	NA	NA	NA	NA	NA	NA	NA	NA	NA	NA		No	No
SMO164G0257	SMO164G0257.1	hemoglobin 3	0.64158	1.17009e-11	0.231536	0.296418	-0.110714	0.117194	0.181493	0.18232	0.231536	NA	0.569877	0.333388	0.427644	0.373903		No	No
SMO164G0258	NW_003314300.1	hemoglobin 3	-0.648359	0.000378714	0.027306	0.963683	-0.100876	0.100775	0.102176	-0.150965	0.027306	0.999863	0.849734	NA	NA	NA		No	No
SMO164G0259	SMO164G0259.1	ORTHRUS-like	NA	NA	NA	NA	NA	NA	NA	NA	NA	NA	NA	NA	NA	NA		No	No
SMO164G0260	NW_003314300.1	SNF2 domain-containing protein / helicase domain-containing protein / zinc finger protein-related	NA	NA	NA	NA	NA	NA	NA	NA	NA	NA	NA	NA	NA	NA		No	No
SMO164G0261	SMO164G0261.1		0.0173434	0.998302	-0.0872201	NA	1.58681	0.423969	0.145549	2.35144	-0.0872201	NA	NA	NA	NA	NA		No	No
SMO164G0262	SMO164G0262.1	zinc-finger protein 1	-0.552679	3.93333e-07	-0.24403	0.808174	-0.0744141	-0.126438	-0.181324	-0.0614041	-0.24403	NA	0.584732	0.400475	0.846167	0.419596		No	No	C2H2
SMO165G0001	SMO165G0001.1		NA	NA	NA	NA	NA	NA	NA	NA	NA	NA	NA	NA	NA	NA		No	No
SMO165G0002	NW_003314299.1	C2H2 and C2HC zinc fingers superfamily protein	8.21257	7.06818e-36	-0.895058	NA	0.066264	0.705655	-1.48777	-0.806235	-0.895058	0.999863	NA	NA	NA	NA		No	No	C2H2
SMO165G0003	NW_003314299.1	Peptidase S24/S26A/S26B/S26C family protein	-0.00764119	0.953497	-0.0635268	0.101112	0.116076	0.137939	0.141851	0.123729	-0.0635268	0.916407	0.149257	0.136041	0.327608	0.703027		No	No
SMO165G0004	SMO165G0004.1	D-isomer specific 2-hydroxyacid dehydrogenase family protein	-0.723111	3.89135e-11	-0.147653	0.747231	-0.124203	-0.0317975	0.0233083	0.0520571	-0.147653	NA	0.890265	0.92645	0.838206	0.593674		No	No
SMO165G0005	NW_003314299.1	NADH:ubiquinone oxidoreductase intermediate-associated protein 30	-0.0590239	0.737054	-0.0215963	0.907426	-0.184544	0.0741938	-0.0264799	-0.119338	-0.0215963	0.999863	0.854239	0.953461	0.798898	NA		No	No
SMO165G0006	SMO165G0006.1	DNAJ heat shock family protein	-0.621984	7.23027e-15	-0.242509	0.192338	0.0164072	-0.0455986	-0.0853376	-0.172706	-0.242509	0.942095	0.760227	0.517797	0.196419	0.072443		No	No
SMO165G0007	SMO165G0007.1		-1.08663	0.791169	1.86933	NA	-1.79354	0.925849	-0.903244	0.684222	1.86933	NA	NA	NA	NA	NA		No	No
SMO165G0008	NW_003314299.1	expansin B3	NA	NA	NA	NA	NA	NA	NA	NA	NA	NA	NA	NA	NA	NA		No	No
SMO165G0009	NW_003314299.1	P450 reductase 1	-0.0274916	0.778047	-0.0866396	0.0105554	-0.124414	-0.162751	-0.263385	-0.321125	-0.269349	0.95303	0.143526	0.00657937	0.00492231	0.0287856	Down	No	Yes
SMO165G0010	NW_003314299.1	Rubredoxin-like superfamily protein	-0.195044	0.0260969	0.659254	0.000321664	0.0404748	0.2724	0.249195	0.158186	0.259081	0.999863	0.00110785	0.00401545	0.208398	0.0170566	Up	No	Yes
SMO165G0011	NW_003314299.1	Galactose oxidase/kelch repeat superfamily protein	1.03156	5.10315e-14	-0.360539	0.659371	-0.342198	-0.24532	-0.299885	0.00745747	-0.360539	0.936132	0.492829	0.371346	NA	NA		No	No
SMO165G0012	SMO165G0012.1		NA	NA	NA	NA	NA	NA	NA	NA	NA	NA	NA	NA	NA	NA		No	No
SMO165G0013	NW_003314299.1		-0.478095	0.779297	1.0056	NA	2.02698	0.753497	2.63623	3.66341	1.0056	0.999863	NA	NA	NA	NA		No	No
SMO165G0014	NW_003314299.1	Deoxyxylulose-5-phosphate synthase	0.260811	8.83177e-06	-0.0596796	0.774015	-0.104513	-0.109146	-0.115462	-0.0740415	-0.0596796	0.957431	0.288334	0.253023	0.620609	0.719068		No	No
SMO165G0015	SMO165G0015.1		2.92314	0.171496	-3.27679	NA	-1.14232	-2.53815	-1.11681	-3.29164	-3.27679	NA	NA	NA	NA	NA		No	No
SMO165G0016	SMO165G0016.1	Transducin/WD40 repeat-like superfamily protein	0.383914	0.00178355	0.0151006	0.743414	-0.209596	-0.250062	-0.0899377	-0.0914305	0.0151006	NA	0.25802	0.756201	0.792433	0.982477		No	No
SMO165G0017	NW_003314299.1	Glycosyl hydrolase superfamily protein	NA	NA	NA	NA	NA	NA	NA	NA	NA	NA	NA	NA	NA	NA		No	No
SMO165G0018	NW_003314299.1	Zinc finger (C3HC4-type RING finger) family protein	-4.00695	1.71672e-83	-0.167478	0.509823	0.114552	0.0297785	-0.129996	-0.193276	-0.167478	0.999863	0.921346	0.55968	0.43901	NA		Yes	No
SMO165G0019	SMO165G0019.1		0.472656	0.953938	-0.0366781	NA	1.23336	0.373514	0.145588	-0.0515307	-0.0366781	NA	NA	NA	NA	NA		No	No
SMO165G0020	NW_003314299.1	NAD(P)-linked oxidoreductase superfamily protein	2.47712	1.51563e-07	-2.0333	NA	-0.167949	0.428687	-0.390663	0.440784	-2.0333	0.999863	NA	NA	NA	NA		No	No
SMO165G0021	SMO165G0021.1	ZIM-like 1	-0.109427	0.0468757	0.0373023	0.68282	-0.0243387	0.0205804	0.110135	0.0428378	0.0373023	0.89846	0.878065	0.252804	0.770658	0.876277		No	No	GATA
SMO165G0022	SMO165G0022.1	sirtuin 2	0.490723	1.74996e-06	0.0491045	0.784672	0.0324086	-0.07078	0.137953	0.19474	0.0491045	NA	0.808679	0.588295	0.497267	0.938431		No	No
SMO165G0023	NW_003314299.1	Cupredoxin superfamily protein	-2.41578	3.21637e-166	-0.544013	1.05068e-05	0.0413319	-0.129333	-0.156646	-0.214611	-0.19289	0.999863	0.0443408	0.010739	0.0020714	0.00842199	Down	Yes	Yes
SMO165G0024	NW_003314299.1	G-protein coupled receptors;GTPase activators	0.240255	0.0965441	-0.256816	0.833277	-0.230665	-0.20686	-0.365083	-0.278092	-0.256816	0.999863	0.579401	0.239264	NA	NA		No	No
SMO165G0025	NW_003314299.1	Concanavalin A-like lectin protein kinase family protein	2.76062	0.0166886	2.21835	NA	-0.112293	1.38044	1.10543	0.630015	2.21835	0.999863	NA	NA	NA	NA		No	No
SMO165G0026	NW_003314299.1	UDP-galactose transporter 3	-0.268139	0.00273173	-0.0873529	0.844007	0.117418	0.0780095	0.126749	0.0423395	-0.0873529	0.999863	0.739039	0.541579	0.900028	0.771962		No	No
SMO165G0027	NW_003314299.1	Class II aminoacyl-tRNA and biotin synthetases superfamily protein	-1.86973	0.00019318	0.0970189	NA	-0.0130974	0.152062	0.622344	0.538922	0.0970189	0.999863	NA	NA	NA	NA		Yes	No
SMO165G0028	NW_003314299.1	allene oxide synthase	4.14902	0.330014	-1.931	NA	-1.14648	-1.40218	-0.701567	-1.94474	-1.931	0.999863	NA	NA	NA	NA		No	No
SMO165G0029	NW_003314299.1	GMP synthase (glutamine-hydrolyzing), putative / glutamine amidotransferase, putative	-2.92977	0.00132941	-0.183766	NA	-0.942298	-0.0626997	-0.0839669	0.0837327	-0.183766	0.999863	NA	NA	NA	NA		No	No
SMO165G0030	NW_003314299.1		-2.86846	4.11505e-19	0.282687	NA	0.0424112	0.133127	0.165968	-0.050394	0.282687	0.999863	NA	NA	NA	NA		Yes	No
SMO165G0031	NW_003314299.1	Plant neutral invertase family protein	0.499132	2.31162e-05	0.161111	0.753111	0.172922	0.343462	0.186248	0.247121	0.161111	0.999863	0.179225	0.558484	0.500011	NA		No	No
SMO165G0032	SMO165G0032.1	Haloacid dehalogenase-like hydrolase (HAD) superfamily protein	0.646623	9.58919e-08	0.0577303	0.943999	0.251813	0.146866	0.132288	0.102813	0.0577303	NA	0.653787	0.702638	0.805881	0.941433		No	No
SMO165G0033	NW_003314299.1		0.484235	3.5219e-07	-0.00477204	0.841244	0.111186	-0.11505	-0.0724977	-0.0792964	-0.00477204	0.999863	0.660131	0.805727	0.828309	NA		No	No
SMO165G0034	NW_003314299.1	GC-rich sequence DNA-binding factor-like protein with Tuftelin interacting domain	-0.601723	3.44252e-06	-0.148539	0.756259	-0.0639726	0.0627208	-0.155152	-0.245883	-0.148539	0.999863	0.858279	0.586483	0.433556	NA		No	No
SMO165G0035	SMO165G0035.1		-3.5808	0.00975108	-0.0783516	NA	1.75814	-0.317044	1.21432	-0.350833	-0.0783516	NA	NA	NA	NA	NA		No	No
SMO165G0036	SMO165G0036.1		6.83458	0	-0.172889	0.955826	-0.268168	-0.0737076	-0.064574	-0.164268	-0.172889	NA	0.876276	0.899815	NA	NA		No	No
SMO165G0037	NW_003314299.1	Ribonuclease inhibitor	1.10874	5.24473e-57	0.124389	0.90873	0.00444736	-0.0509737	0.0183857	0.0994994	0.124389	0.999863	0.83144	0.946764	0.698533	0.620646		No	No
SMO165G0038	SMO165G0038.1		0.590502	0.466195	-0.128241	NA	-0.0699404	-0.442275	-1.02675	-1.63858	-0.128241	NA	NA	NA	NA	NA		No	No
SMO165G0039	NW_003314299.1		1.12609	7.62646e-17	0.0763912	0.714654	-0.152497	0.0250317	0.200588	0.0531654	0.0763912	0.999863	0.948222	0.435999	0.904657	NA		No	No
SMO165G0040	SMO165G0040.1	NAD(P)-binding Rossmann-fold superfamily protein	0.298577	0.969337	-0.0854135	NA	0.330982	0.244618	1.56681	-0.100266	-0.0854135	NA	NA	NA	NA	NA		No	No
SMO165G0041	SMO165G0041.1	Lateral root primordium (LRP) protein-related	-1.60243	0.296735	-1.47388	NA	-3.22357	-1.53928	-2.87121	-1.43229	-1.47388	NA	NA	NA	NA	NA		No	No	SRS
SMO165G0042	NW_003314299.1	Pentatricopeptide repeat (PPR) superfamily protein	-2.90799	1.68767e-09	-0.591527	NA	-0.498659	0.0941806	-0.254337	-0.0141028	-0.591527	0.999863	NA	NA	NA	NA		Yes	No
SMO165G0043	SMO165G0043.1	Pentatricopeptide repeat (PPR) superfamily protein	0.42348	3.87793e-05	-0.0683336	0.890504	0.00326869	-0.0318473	-0.150898	0.058902	-0.0683336	NA	0.908336	0.491194	0.847982	0.889548		No	No
SMO165G0044	SMO165G0044.1		0.0373985	0.849281	-0.268009	0.522052	-0.212417	-0.39976	-0.287808	-0.180738	-0.268009	NA	0.089632	0.276102	0.619316	0.512477		No	No
SMO165G0045	SMO165G0045.1		-3.41402	4.55728e-46	-0.195298	0.322305	-0.320319	-0.413731	-0.262409	-0.399129	-0.195298	NA	0.0526894	0.288889	0.138246	0.64403		Yes	No
SMO165G0046	NW_003314299.1	Protein of unknown function (DUF579)	5.13207	6.50373e-285	0.00224267	0.797993	0.225363	-0.0740453	0.226898	0.0530455	0.00224267	0.999863	0.875465	0.527625	NA	NA		No	No
SMO165G0047	NW_003314299.1	sequence-specific DNA binding transcription factors;DNA binding;DNA binding	0.362741	2.3221e-05	0.0682693	0.867982	0.120099	0.00754666	-0.105016	0.0201602	0.0682693	0.999863	0.983206	0.666953	0.959993	NA		No	No
SMO165G0048	NW_003314299.1	Tetratricopeptide repeat (TPR)-like superfamily protein	-0.357451	0.0427008	0.0511435	0.399951	0.0231247	-0.410161	-0.0622202	-0.135073	0.0511435	0.999863	0.153642	0.892357	NA	NA		No	No
SMO165G0049	NW_003314299.1	ribonucleotide reductase 1	-1.36262	9.67968e-26	-0.294726	0.0211667	-0.105221	-0.352564	-0.190409	-0.384291	-0.484424	0.999863	0.0320221	0.347272	0.0582493	0.0125838	Down	Yes	Yes
SMO165G0050	SMO165G0050.1		-5.33053	3.51541e-06	1.30929	NA	0.38891	0.770779	0.424258	1.32734	1.30929	NA	NA	NA	NA	NA		No	No
SMO165G0051	NW_003314299.1	Homeodomain-like superfamily protein	-0.275261	0.0186065	0.253816	0.834699	0.118316	0.0884562	0.169904	0.263361	0.253816	0.999863	0.773777	0.517085	0.356155	NA		No	No	Trihelix
SMO165G0052	SMO165G0052.1	CLP-similar protein 3	-0.870555	3.42571e-17	0.000720678	0.985688	-0.0450248	0.00509957	0.073674	-0.0155534	0.000720678	NA	0.984634	0.746888	0.963187	0.997777		No	No
SMO165G0053	NW_003314299.1	Tetratricopeptide repeat (TPR)-like superfamily protein	-0.214383	0.136203	0.0465127	0.835082	-0.0768469	0.0493554	0.211985	0.200048	0.0465127	0.999863	0.903952	0.467775	0.596445	NA		No	No
SMO165G0054	SMO165G0054.1		1.588	4.72102e-39	-0.07984	0.997585	0.0928758	-0.0224608	-0.0376531	-0.057988	-0.07984	NA	0.962948	0.942904	NA	NA		No	No
SMO165G0055	SMO165G0055.1	Flavin containing amine oxidoreductase family	2.27302	2.30111e-146	0.318169	0.0693628	0.0929984	0.236204	0.189236	0.318652	0.318169	NA	0.0621955	0.174552	0.0285022	0.0454522		No	No
SMO165G0056	SMO165G0056.1	Restriction endonuclease, type II-like superfamily protein	-1.63627	2.44237e-39	-0.0811364	0.801394	-0.00156689	-0.138442	-0.0435611	0.0763619	-0.0811364	NA	0.478885	0.861541	0.777193	0.845188		Yes	No
SMO165G0057	SMO165G0057.1	Peroxidase superfamily protein	2.30462	1.94029e-82	-0.0284768	0.999225	-0.0810381	-0.0537329	-0.0274022	-0.0699202	-0.0284768	NA	0.874568	0.945317	0.858225	0.967902		No	No
SMO165G0058	SMO165G0058.1		-0.471732	0.953938	-23.9237	NA	-23.9549	-0.344957	-0.993334	-24.1986	-23.9237	NA	NA	NA	NA	NA		No	No
SMO165G0059	NW_003314299.1	gamma-glutamyl hydrolase 1	0.228296	0.854174	1.96263	NA	0.714845	1.77238	2.91779	1.54048	1.96263	0.999863	NA	NA	NA	NA		No	No
SMO165G0060	NW_003314299.1	DnaJ/Hsp40 cysteine-rich domain superfamily protein	1.48562	5.6539e-07	-1.11237	NA	-0.161246	-0.154323	-0.158448	-0.458249	-1.11237	0.999863	NA	NA	NA	NA		No	No
SMO165G0061	NW_003314299.1	Glycine cleavage T-protein family	0.217057	0.00281201	0.0293306	0.974202	0.0392031	-0.0484303	0.061151	0.00346244	0.0293306	0.999863	0.831828	0.776456	0.992267	0.933048		No	No
SMO165G0062	NW_003314299.1	basic helix-loop-helix 32	0.603244	1.17805e-19	0.428192	1.63147e-05	0.0565637	0.0864775	0.187955	0.257539	0.297514	0.999863	0.305362	0.00442645	0.000545475	4.47624e-05	Up	No	Yes	bHLH
SMO165G0063	NW_003314299.1	MATE efflux family protein	-1.08799	8.51441e-06	0.128843	0.993258	-0.0507333	-0.00169412	0.154152	0.0240874	0.128843	0.999863	0.997715	NA	NA	NA		Yes	No
SMO165G0064	SMO165G0064.1		-0.840827	0.534341	-1.27737	NA	0.256454	0.137756	1.6217	-2.21978	-1.27737	NA	NA	NA	NA	NA		No	No
SMO165G0065	NW_003314299.1	Ubiquitin-like superfamily protein	1.1579	7.95327e-62	0.13102	0.620052	0.11178	0.131868	0.0511676	0.22044	0.13102	0.999863	0.362525	0.789252	0.150925	0.507144		No	No
SMO165G0066	NW_003314299.1	lipoxygenase 1	0.90759	0.812437	-0.508123	NA	0.306358	0.295119	-0.784884	1.81267	-0.508123	0.999863	NA	NA	NA	NA		No	No
SMO165G0067	SMO165G0067.1	Rubredoxin-like superfamily protein	-0.423482	0.477086	-0.424336	NA	-0.287582	0.0607363	0.210013	-0.773293	-0.424336	NA	NA	NA	NA	NA		No	No
SMO165G0068	NW_003314299.1	glycerol-3-phosphate acyltransferase 9	-0.518521	0.327929	0.429837	NA	0.228123	-0.198094	-0.350911	-0.842318	0.429837	0.999863	NA	NA	NA	NA		No	No
SMO165G0069	SMO165G0069.1	thiaminC	1.28599	0.00764361	-1.20148	NA	-0.0743533	-0.446478	-0.612412	-0.807259	-1.20148	NA	NA	NA	NA	NA		No	No
SMO165G0070	NW_003314299.1	Tetratricopeptide repeat (TPR)-like superfamily protein	-1.12577	7.54678e-34	-0.00294731	0.645957	0.121116	0.120244	0.0325075	-0.0848898	-0.00294731	0.999863	0.416458	0.874315	0.689082	0.9908		Yes	No
SMO165G0071	SMO165G0071.1		-0.198125	0.151624	0.292686	0.0762768	-0.178525	-0.222967	-0.150081	-0.112884	0.292686	NA	0.279822	0.521741	0.714375	0.299908		No	No
SMO165G0072	NW_003314299.1	ubiquitin-specific protease 24	-0.916036	1.56688e-26	-0.049531	0.959208	0.0781442	0.0322528	0.058231	-0.0369135	-0.049531	0.999863	0.889303	0.776457	0.895409	0.862935		No	No
SMO165G0073	NW_003314299.1	hydroxycinnamoyl-CoA shikimate/quinate hydroxycinnamoyl transferase	1.23483	1.22831e-34	0.179851	0.0532356	0.149286	0.19852	0.399686	0.207639	0.179851	0.999863	0.210303	0.00170661	0.294551	0.411054		No	No
SMO165G0074	NW_003314299.1	Transport protein particle (TRAPP) component	0.173823	0.0557083	-0.0826554	0.852442	0.0902216	0.0360797	0.132306	-0.0194659	-0.0826554	0.999863	0.89517	0.517421	0.95743	0.787508		No	No
SMO165G0075	NW_003314299.1	glycosyltransferase family protein 2	-0.680516	1.01356e-05	-0.00883355	0.720467	0.125743	-0.171844	-0.0120728	0.0345337	-0.00883355	0.999863	0.512711	0.975792	0.937886	NA		No	No
SMO165G0076	SMO165G0076.1	SLAC1 homologue 2	-1.29204	2.50947e-32	0.00250955	0.790435	0.10977	0.162753	0.171948	0.0678386	0.00250955	NA	0.373368	0.353725	0.804377	0.99583		Yes	No
SMO165G0077	SMO165G0077.1	helicase in vascular tissue and tapetum	-0.553699	3.88069e-06	0.179763	0.000285461	-0.136844	-0.395006	-0.437037	-0.45093	-0.234806	NA	0.00174368	0.000524395	0.00308088	0.276908	Valley	No	Yes
SMO165G0078	NW_003314299.1	allene oxide synthase	9.16627	2.01829e-47	-0.978176	NA	-0.600346	-0.697657	-0.803701	0.309646	-0.978176	NA	NA	NA	NA	NA		No	No
SMO165G0079	NW_003314299.1	PapD-like superfamily protein	0.904346	2.35214e-08	0.166966	0.672212	0.287854	-0.141907	0.026659	0.167577	0.166966	0.999863	NA	NA	NA	NA		No	No
SMO165G0080	NW_003314299.1	cytochrome B561-1	0.355536	0.00031048	0.0634304	0.833446	0.139318	0.00313703	0.145579	0.131145	0.0634304	0.999863	0.99251	0.459633	0.612418	0.84906		No	No
SMO165G0081	NW_003314299.1	allene oxide synthase	2.54805	2.49216e-34	0.0376551	NA	0.0394094	-0.104107	-0.0602229	-0.0896176	0.0376551	0.999863	NA	NA	NA	NA		No	No
SMO165G0082	SMO165G0082.1	diphthamide synthesis DPH2 family protein	-0.286644	6.39642e-05	0.045306	0.734498	0.109278	0.131545	0.0517362	0.153418	0.045306	NA	0.296746	0.751372	0.314983	0.885504		No	No
SMO165G0083	NW_003314299.1	RNA-binding (RRM/RBD/RNP motifs) family protein	-2.37929	1.17562e-124	-0.222131	0.00903177	-0.0516608	-0.112081	-0.244106	-0.201395	-0.253523	0.999863	0.288627	0.00341736	0.0659268	0.0151196	Down	Yes	Yes
SMO165G0084	NW_003314299.1	Transcription elongation factor (TFIIS) family protein	0.726296	0.695354	-1.68113	NA	-0.168428	0.447345	1.09731	-3.00804	-1.68113	0.999863	NA	NA	NA	NA		No	No
SMO165G0085	NW_003314299.1	acyl-activating enzyme 17	-0.133782	0.491214	-0.199441	0.146868	-0.12669	-0.493134	-0.396857	-0.548585	-0.199441	0.999863	0.0601209	0.160074	NA	NA		No	No
SMO165G0086	SMO165G0086.1	DNA topoisomerase 1 beta	-0.482628	1.05943e-06	-0.166073	0.0493439	-0.267518	-0.192339	-0.270776	-0.4143	-0.191453	NA	0.186294	0.047029	0.00594431	0.392717	Valley	No	Yes
SMO165G0087	NW_003314299.1	homolog of histone chaperone HIRA	-0.713541	9.93646e-18	-0.0457242	0.875634	0.0772403	0.0224885	0.0251152	-0.105249	-0.0457242	0.999863	0.918523	0.90639	0.599759	0.862123		No	No
SMO165G0088	SMO165G0088.1	Transmembrane amino acid transporter family protein	1.56859	3.9499e-87	-0.0650722	0.770556	-0.0200856	-0.184602	-0.120324	-0.103169	-0.0650722	NA	0.285521	0.544792	0.68272	0.879053		No	No
SMO165G0089	SMO165G0089.1	SET domain-containing protein	0.220433	0.012892	-0.19945	0.0410897	-0.16725	-0.223129	-0.229934	-0.387502	-0.186194	NA	0.061567	0.0588652	0.00310488	0.331512	Valley	No	Yes
SMO165G0090	SMO165G0090.1	ethylene-responsive element binding protein	0.112878	0.278152	-0.176242	0.781696	0.0771365	0.0315797	-0.00413997	-0.130025	-0.176242	NA	0.904995	0.991006	0.61834	0.56301		No	No	ERF
SMO165G0091	SMO165G0091.1	dessication-induced 1VOC superfamily protein	2.31119	6.26355e-21	0.17697	0.0759604	-0.125511	0.0713055	0.691617	0.0838429	0.17697	NA	0.890265	0.0291046	0.887003	0.834094		No	No
SMO165G0092	SMO165G0092.1		-0.454213	9.53136e-05	-0.271521	0.454859	-0.155665	-0.158801	-0.334405	-0.226361	-0.271521	NA	0.467919	0.0676419	0.363004	0.345715		No	No
SMO165G0093	NW_003314299.1	B12D protein	0.924295	3.06863e-41	0.38689	0.000402578	0.115331	0.155868	0.18449	0.0823397	-0.0901031	0.794704	0.0291778	0.00706961	0.465799	0.437751	Dome_Early peak	No	Yes
SMO165G0094	NW_003314299.1	trehalase 1	3.14227	5.79325e-28	0.944491	NA	0.0196261	-0.517034	-0.152084	0.422339	0.944491	0.999863	NA	NA	NA	NA		No	No
SMO165G0095	NW_003314299.1	Calcium-binding EF-hand family protein	1.83595	8.8721e-25	0.0425969	NA	-0.0775147	0.0169746	-0.118267	-0.107533	0.0425969	0.999863	NA	NA	NA	NA		No	No
SMO165G0096	SMO165G0096.1		1.9475	1.07638e-18	0.322409	NA	0.37787	-0.148185	0.625199	0.38367	0.322409	NA	NA	NA	NA	NA		No	No
SMO165G0097	NW_003314299.1	Pentatricopeptide repeat (PPR) superfamily protein	-1.57401	1.2564e-08	0.156462	NA	-0.178996	0.112642	0.155329	0.226624	0.156462	0.999863	NA	NA	NA	NA		Yes	No
SMO165G0098	NW_003314299.1	valyl-tRNA synthetase / valine--tRNA ligase (VALRS)	-1.27759	4.69529e-09	-0.174831	0.771274	0.21743	0.0562024	-0.315704	-0.194424	-0.174831	0.999863	NA	NA	NA	NA		Yes	No
SMO165G0099	SMO165G0099.1	receptor like protein 47	-0.472494	0.118149	-0.0422434	NA	-0.488362	-0.337699	-0.599753	-0.42809	-0.0422434	NA	NA	NA	NA	NA		No	No
SMO165G0100	NW_003314299.1	glycosyl hydrolase 9C3	-1.97195	4.93559e-40	0.113688	0.873114	-0.0305496	-0.0996154	0.0234933	0.0565499	0.113688	0.999863	0.651948	0.933912	0.85963	0.690824		Yes	No
SMO165G0101	NW_003314299.1	ubiquitin-conjugating enzyme19	-0.871053	9.97869e-34	0.0664886	0.831333	0.0577862	0.11017	0.120003	0.0609579	0.0664886	0.999863	0.344818	0.292055	0.73631	0.716248		No	No
SMO165G0102	SMO165G0102.1	Tetratricopeptide repeat (TPR)-like superfamily protein	-2.90013	1.04859e-39	-0.0230611	0.933179	-0.0929653	0.0915306	-0.118705	0.0547434	-0.0230611	NA	0.802309	0.74064	0.902086	0.977808		Yes	No
SMO165G0103	NW_003314299.1	RING/U-box superfamily protein	1.19895	3.20738e-13	-0.187189	0.995039	-0.0595936	-0.00916583	-0.0704702	-0.13715	-0.187189	0.999863	0.988123	NA	NA	NA		No	No
SMO165G0104	NW_003314299.1	hydroxycinnamoyl-CoA shikimate/quinate hydroxycinnamoyl transferase	4.60679	2.23029e-25	-1.5926	NA	0.170289	-0.635509	0.349722	0.197033	-1.5926	0.999863	NA	NA	NA	NA		No	No
SMO165G0105	SMO165G0105.1		NA	NA	NA	NA	NA	NA	NA	NA	NA	NA	NA	NA	NA	NA		No	No
SMO165G0106	SMO165G0106.1		NA	NA	NA	NA	NA	NA	NA	NA	NA	NA	NA	NA	NA	NA		No	No
SMO165G0107	SMO165G0107.1	CHASE domain containing histidine kinase protein	1.12922	0.375836	0.0737445	NA	5.45848	4.2511	3.50415	3.40807	0.0737445	NA	NA	NA	NA	NA		No	No
SMO165G0108	SMO165G0108.1	RING/U-box superfamily protein	0.529648	1.55853e-17	0.0558021	0.702586	0.0126284	0.0712435	0.126527	0.108972	0.0558021	0.955789	0.561423	0.238018	0.426943	0.818214		No	No
SMO165G0109	SMO165G0109.1	ROOT HAIR DEFECTIVE 6-LIKE 2	-0.459246	0.215188	0.43788	NA	-0.146235	0.453495	0.709958	0.506197	0.43788	NA	NA	NA	NA	NA		No	No	bHLH
SMO165G0110	SMO165G0110.1	Uncharacterised conserved protein UCP031088, alpha/beta hydrolase	1.32609	2.74581e-113	-0.00768423	0.929257	-0.109227	-0.0728514	-0.0666375	-0.0507076	-0.00768423	NA	0.608952	0.655872	0.787205	0.983775		No	No
SMO165G0111	SMO165G0111.1	ribonucleotide reductase 1	0.21542	0.857967	-0.313253	NA	-1.72979	-3.12087	0.080913	-2.59493	-0.313253	NA	NA	NA	NA	NA		No	No
SMO165G0112	NW_003314299.1	Sphingomyelin synthetase family protein	-0.830573	1.06291e-07	-0.162662	0.312961	-0.032029	-0.37417	-0.0396028	-0.417489	-0.162662	0.999863	0.158823	0.928739	0.200821	NA		No	No
SMO165G0113	SMO165G0113.1	carboxyl terminus of HSC70-interacting protein	-1.1352	0.803655	0.253733	NA	1.17588	2.31945	0.145592	2.49275	0.253733	NA	NA	NA	NA	NA		No	No
SMO165G0114	NW_003314299.1	Protein of unknown function (DUF288)	1.5618	2.74173e-47	-0.0755348	0.206474	0.0647231	-0.143642	-0.143584	0.0459453	-0.0755348	0.999863	0.307758	0.310982	0.850715	0.739558		No	No
SMO165G0115	NW_003314299.1	trehalase 1	0.2426	0.19495	-0.0341095	0.938602	-0.293936	-0.304374	-0.0450076	-0.151358	-0.0341095	0.999863	0.500242	0.944411	NA	NA		No	No
SMO165G0116	NW_003314299.1	vacuolar protein sorting 34	-5.48588	1.78165e-46	-0.190616	0.0322865	0.120711	0.218396	0.408498	0.461293	0.461154	0.999863	0.297542	0.0159486	0.0232399	0.0270989	Up	Yes	Yes
SMO165G0117	SMO165G0117.1		0.781109	1.30996e-18	-0.0133288	0.0562998	-0.266154	-0.180681	-0.284428	-0.0122337	-0.0133288	NA	0.196719	0.025415	0.964803	0.974821		No	No
SMO165G0118	NW_003314299.1	double-stranded RNA binding protein-related / DsRBD protein-related	0.740493	2.50991e-14	0.141112	0.966394	0.0677234	0.00428148	-0.0513599	0.123019	0.141112	0.999863	0.99251	0.892666	0.763806	NA		No	No
SMO165G0119	SMO165G0119.1	cytochrome P450, family 704, subfamily B, polypeptide 1	-1.98064	0.000868341	-0.176163	NA	-0.359208	-0.120389	-0.724181	-0.0821889	-0.176163	NA	NA	NA	NA	NA		Yes	No
SMO165G0120	SMO165G0120.1	Leucine-rich receptor-like protein kinase family protein	-1.59923	1.00098e-31	-0.0225167	0.000103643	-0.129228	-0.304229	-0.439064	-0.255876	-0.140359	NA	0.00400951	1.21482e-05	0.0654493	0.488649	Valley	Yes	Yes
SMO165G0121	NW_003314299.1	S-adenosyl-L-methionine-dependent methyltransferases superfamily protein	-1.15495	6.54043e-39	-0.124246	0.511669	-0.0196394	-0.0874752	-0.154591	-0.188579	-0.124246	0.999863	0.548793	0.196445	0.183014	0.475968		Yes	No
SMO165G0122	SMO165G0122.1	2-oxoglutarate (2OG) and Fe(II)-dependent oxygenase superfamily protein	-0.862314	4.24076e-28	0.127154	0.1059	0.121638	0.159577	0.241166	0.26596	0.127154	NA	0.156643	0.0185443	0.0287274	0.497817		No	No
SMO165G0123	SMO165G0123.1	aldehyde dehydrogenase 11A3	NA	NA	NA	NA	NA	NA	NA	NA	NA	NA	NA	NA	NA	NA		No	No
SMO165G0124	NW_003314299.1	Plasma-membrane choline transporter family protein	0.648693	3.50589e-05	0.10745	0.741856	-0.160951	-0.138779	-0.208784	-0.436541	0.10745	0.999863	0.770838	NA	NA	NA		No	No
SMO165G0125	SMO165G0125.1	pentatricopeptide (PPR) repeat-containing protein	0.118771	0.50389	-0.176105	0.929588	-0.180064	-0.0835512	-0.252743	-0.211288	-0.176105	NA	0.839587	0.447489	0.619279	0.783695		No	No
SMO165G0126	NW_003314299.1	targeting protein for XKLP2	-5.19163	5.35986e-115	-0.0263608	0.951273	-0.0255455	-0.00420175	-0.101504	-0.105349	-0.0263608	0.999863	0.987359	0.566669	0.63577	0.936649		Yes	No
SMO165G0127	NW_003314299.1	carotenoid cleavage dioxygenase 7	2.06331	0.66487	1.48282	NA	-0.0563459	0.18668	0.137358	0.123489	1.48282	NA	NA	NA	NA	NA		No	No
SMO165G0128	NW_003314299.1	Major facilitator superfamily protein	1.42729	0.0941485	0.364766	NA	-0.0326859	-0.461454	1.81874	1.79915	0.364766	0.999863	NA	NA	NA	NA		No	No
SMO165G0129	SMO165G0129.1	Protein kinase superfamily protein	-1.59388	8.9507e-44	0.231921	0.764378	0.161015	0.132689	0.205328	0.126248	0.231921	NA	0.51978	0.269969	0.628329	0.386219		Yes	No
SMO165G0130	SMO165G0130.1	Clathrin adaptor complexes medium subunit family protein	-0.76669	3.51641e-11	0.00695539	0.922948	0.015369	-0.0606105	-0.0741538	-0.192738	0.00695539	NA	0.832964	0.790601	0.488152	0.990259		No	No
SMO165G0131	SMO165G0131.1	alpha/beta-Hydrolases superfamily protein	0.201822	0.108387	-0.187853	0.927178	-0.0539414	0.04225	-0.0150032	-0.0185025	-0.187853	NA	0.894736	0.970732	0.965288	0.633934		No	No
SMO165G0132	SMO165G0132.1	Tetratricopeptide repeat (TPR)-like superfamily protein	0.347952	7.48366e-06	-0.0592483	0.898687	-0.0453804	-0.0967399	-0.00420411	-0.158062	-0.0592483	NA	0.604584	0.988919	0.442311	0.881207		No	No
SMO165G0133	SMO165G0133.1	Protein phosphatase 2C family protein	1.28523	0.00411597	-0.334718	NA	-0.574188	-0.637744	-0.361396	-1.05105	-0.334718	NA	NA	NA	NA	NA		No	No
SMO165G0134	NW_003314299.1	AWPM-19-like family protein	6.81454	1.81374e-133	-1.04999	NA	-0.809767	-0.729936	-0.650071	-0.827021	-1.04999	0.98148	NA	NA	NA	NA		No	No
SMO165G0135	SMO165G0135.1	Protein kinase superfamily protein	-0.657199	0.0410104	-0.0417226	NA	0.0624908	0.0766265	-0.0485846	0.689659	-0.0417226	NA	NA	NA	NA	NA		No	No
SMO165G0136	SMO165G0136.1	cytochrome C oxidase 6B	-1.40573	0.348133	-0.501999	NA	-0.404018	-2.56072	-0.995412	0.490364	-0.501999	NA	NA	NA	NA	NA		No	No
SMO165G0137	NW_003314299.1	Nucleic acid-binding, OB-fold-like protein	0.204101	0.0240909	0.133413	0.761772	0.129946	0.094208	0.137831	0.232665	0.133413	0.999863	0.630513	0.428263	0.202633	0.570502		No	No
SMO165G0138	NW_003314299.1	gamma-glutamyl hydrolase 1	1.83831	2.00248e-79	0.158147	0.88016	0.14334	0.265372	0.0327329	0.133496	0.158147	0.999863	0.343207	0.940384	0.765459	NA		No	No
SMO165G0139	NW_003314299.1	CHASE domain containing histidine kinase protein	1.55028	3.41138e-14	0.795979	NA	0.436839	0.293122	0.230738	0.63798	0.795979	0.96441	NA	NA	NA	NA		No	No
SMO165G0140	NW_003314299.1	RNA-binding (RRM/RBD/RNP motifs) family protein	0.83975	1.48997e-09	0.232891	0.951163	0.270689	0.114348	0.0542479	0.0459251	0.232891	0.999863	0.810283	0.920122	NA	NA		No	No
SMO165G0141	NW_003314299.1	thiaminC	1.86388	1.81046e-51	-0.00299291	0.914144	0.00641703	-0.21602	-0.187007	-0.230123	-0.00299291	0.999863	0.59442	0.652008	NA	NA		No	No
SMO165G0142	SMO165G0142.1	sacI homology domain-containing protein / WW domain-containing protein	-0.184175	0.0167526	-0.14518	0.00179538	-0.0643182	-0.210251	-0.159838	-0.0662382	-0.0225167	0.573814	0.000813801	0.0194073	0.536931	0.912264	Valley	No	Yes
SMO165G0143	NW_003314299.1	Tetratricopeptide repeat (TPR)-like superfamily protein	-2.89306	3.65888e-20	-0.165187	NA	0.0337186	0.0130669	0.243035	-0.265759	-0.165187	0.999863	NA	NA	NA	NA		Yes	No
SMO165G0144	SMO165G0144.1		-0.10668	0.541587	-0.189825	0.613175	-0.124647	-0.183911	-0.269797	0.177941	-0.189825	NA	0.588824	0.392791	NA	NA		No	No
SMO165G0145	NW_003314299.1	Protein kinase superfamily protein	0.584314	7.01337e-10	0.0157358	0.82899	-0.158375	-0.143991	-0.0338771	-0.087968	0.0157358	0.988912	0.428313	0.892673	0.74337	0.965464		No	No
SMO165G0146	NW_003314299.1	alpha/beta-Hydrolases superfamily protein	0.436811	0.000388039	0.14501	0.875634	-0.101981	0.0871035	-0.0289127	-0.133836	0.14501	0.999863	0.818434	0.948168	0.761189	NA		No	No
SMO165G0147	NW_003314299.1		0.433241	0.0936898	-0.138351	NA	-0.0523808	0.0969977	0.0147551	-0.117625	-0.138351	0.999863	NA	NA	NA	NA		No	No
SMO165G0148	NW_003314299.1	Major facilitator superfamily protein	0.243827	0.00188343	0.113304	0.492902	0.0988897	0.198838	-0.0103304	0.134473	0.113304	0.999863	0.156536	0.96911	0.512308	0.619707		No	No
SMO165G0149	NW_003314299.1	telomere repeat binding factor 1	0.754034	2.49494e-20	0.0204397	0.995025	-0.0599699	0.00369132	0.0277539	-0.0555159	0.0204397	0.999863	0.991862	0.926819	0.873585	0.960737		No	No	MYB_related
SMO165G0150	SMO165G0150.1	CTP synthase family protein	-0.802268	0.000172568	-0.0521109	NA	0.34883	0.246812	-0.114849	0.207391	-0.0521109	NA	NA	NA	NA	NA		No	No
SMO165G0151	NW_003314299.1	Pentatricopeptide repeat (PPR) superfamily protein	-2.84486	2.4309e-17	0.0251412	0.934484	-0.297855	-0.106594	-0.268182	-0.32864	0.0251412	0.999863	NA	NA	NA	NA		Yes	No
SMO165G0152	SMO165G0152.1	Zinc finger C-x8-C-x5-C-x3-H type family protein	1.41917	6.34695e-41	0.300034	1.76362e-06	0.128586	0.196912	0.271481	0.550488	0.33796	0.410801	0.0612926	0.0062108	1.20914e-07	0.00586007	Dome_Late peak	No	Yes
SMO165G0153	NW_003314299.1	ubiquitin protein ligase 6	-0.0691901	0.57502	-0.197649	0.0182518	-0.0333263	-0.186886	-0.334158	-0.445791	-0.274295	0.999863	0.287295	0.0227277	0.00806068	0.170382	Valley	No	Yes
SMO165G0154	SMO165G0154.1	ribonucleotide reductase 1	NA	NA	NA	NA	NA	NA	NA	NA	NA	NA	NA	NA	NA	NA		No	No
SMO165G0155	SMO165G0155.1	beta-1,4-N-acetylglucosaminyltransferase family protein	-2.11805	4.79508e-24	-0.129322	0.0880829	-0.456235	-0.545122	-0.10408	-0.055138	-0.129322	NA	0.0154977	0.758745	0.896109	0.830437		Yes	No
SMO165G0156	NW_003314299.1	hydroxycinnamoyl-CoA shikimate/quinate hydroxycinnamoyl transferase	-0.142946	0.837079	1.86606	NA	0.375691	0.570004	0.643825	1.00513	1.86606	0.999863	NA	NA	NA	NA		No	No
SMO165G0157	SMO165G0157.1	Leucine-rich repeat receptor-like protein kinase family protein	-3.87515	3.77638e-167	-0.011118	0.000111578	0.0448433	-0.175643	-0.34706	-0.208993	-0.22667	NA	0.0998468	0.000182244	0.102564	0.108313	Down	Yes	Yes
SMO165G0158	NW_003314299.1		-0.778051	0.00829954	0.0503695	NA	-0.465999	-0.64862	-0.674457	-0.296289	0.0503695	0.889517	NA	NA	NA	NA		No	No
SMO165G0159	SMO165G0159.1	PHF5-like protein	-0.280181	0.00260742	-0.113062	0.0204097	-0.0464785	0.248447	0.204685	0.151582	0.143682	NA	0.0295416	0.0977388	0.357908	0.489199	Broad peak	No	Yes
SMO165G0160	SMO165G0160.1	DNA topoisomerase 1 beta	-1.28745	1.20954e-33	-0.283688	0.104343	-0.13978	-0.198477	-0.3148	-0.323027	-0.283688	NA	0.181623	0.0198122	0.0495609	0.145663		Yes	No
SMO165G0161	SMO165G0161.1		0.552935	0.657697	0.659777	NA	-0.979605	0.232827	0.972832	-1.08055	0.659777	NA	NA	NA	NA	NA		No	No
SMO165G0162	NW_003314299.1	Tetratricopeptide repeat (TPR)-like superfamily protein	-1.58319	1.12738e-25	0.0717839	0.826869	0.189806	-0.0403955	-0.0726043	0.188242	0.0717839	0.999863	0.927837	0.860232	0.644159	NA		Yes	No
SMO165G0163	SMO165G0163.1	hydroxycinnamoyl-CoA shikimate/quinate hydroxycinnamoyl transferase	1.88693	1.19437e-13	1.18716	NA	0.84632	0.823984	1.04305	0.930844	1.18716	NA	NA	NA	NA	NA		No	No
SMO165G0164	SMO165G0164.1	myb domain protein 4	-0.33345	0.0199114	0.117657	0.828069	-0.096637	0.0326724	0.0758912	0.306155	0.117657	NA	0.935943	0.848539	0.389584	0.865446		No	No	MYB
SMO165G0165	NW_003314299.1	Transcription elongation factor (TFIIS) family protein	1.60619	0.742983	0.344987	NA	-0.127529	0.176498	2.38449	0.331242	0.344987	0.999863	NA	NA	NA	NA		No	No
SMO165G0166	NW_003314299.1		-0.16172	0.276709	0.0288884	0.966394	-0.0896878	0.0675319	0.102907	0.102502	0.0288884	0.999863	0.858427	0.764912	0.81504	NA		No	No
SMO165G0167	SMO165G0167.1	Major facilitator superfamily protein	1.58794	0.764669	2.336	NA	0.208154	0.227062	0.145578	0.0949112	2.336	NA	NA	NA	NA	NA		No	No
SMO165G0168	SMO165G0168.1	alpha/beta-Hydrolases superfamily protein	-1.95652	0.000809687	-0.314587	NA	-0.487683	0.352021	0.403043	0.16773	-0.314587	NA	NA	NA	NA	NA		No	No
SMO165G0169	NW_003314299.1	dsRNA-binding protein 5	0.213909	0.00200002	0.10268	0.879186	0.0593613	0.114524	0.123396	0.1031	0.10268	0.999863	0.411816	0.367284	0.577333	0.595863		No	No
SMO165G0170	NW_003314299.1	Calcium-binding EF-hand family protein	4.98316	4.41556e-95	0.0227808	0.188321	0.0787873	-0.284529	-0.768091	-0.2743	0.0227808	0.999863	0.585437	NA	NA	NA		No	No
SMO165G0171	SMO165G0171.1	nodulin MtN21 /EamA-like transporter family protein	0.00487107	0.968884	0.0637129	0.876975	0.0353054	0.0350133	0.0886623	0.0180374	0.0637129	0.82283	0.755847	0.333388	0.899247	0.702507		No	No
SMO165G0172	SMO165G0172.1	UDP-galactose transporter 2	2.56783	2.49525e-167	-0.0967352	0.555969	0.0491195	-0.0422833	0.0994309	0.193187	-0.0967352	NA	0.859986	0.639318	0.378604	0.804435		No	No
SMO165G0173	SMO165G0173.1	Transducin/WD40 repeat-like superfamily protein	-1.03554	7.95532e-28	-0.367199	0.014106	-0.014158	-0.0893527	-0.150633	-0.340131	-0.1164	0.947717	0.457127	0.156931	0.00117345	0.502051	Valley	Yes	Yes
SMO165G0174	SMO165G0174.1		-1.91247	1.37144e-92	-0.133769	0.507585	0.00669491	-0.137894	-0.108848	-0.176394	-0.133769	NA	0.295692	0.450464	0.260413	0.524156		Yes	No
SMO165G0175	NW_003314299.1		-0.541987	2.81231e-09	0.0907482	0.994028	0.101686	0.0549416	0.0477922	0.0270456	0.0907482	0.999863	0.839743	0.86458	0.941621	0.773898		No	No
SMO165G0176	SMO165G0176.1		-4.21751	1.28156e-06	-0.439771	NA	0.526216	0.202636	-0.362342	-0.616414	-0.439771	NA	NA	NA	NA	NA		Yes	No
SMO165G0177	NW_003314299.1	Squamosa promoter-binding protein-like (SBP domain) transcription factor family protein	-0.0836636	0.741066	0.128163	0.981768	0.120053	-0.0554922	0.182153	-0.0856747	0.128163	0.999863	NA	NA	NA	NA		No	No	SBP
SMO165G0178	NW_003314299.1	phytochrome interacting factor 3	-0.717065	1.99638e-06	0.164653	0.984675	-0.0459564	0.094845	0.106529	0.103454	0.164653	0.999863	0.82823	0.803164	NA	NA		No	No	bHLH
SMO165G0179	SMO165G0179.1	Tetratricopeptide repeat (TPR)-like superfamily protein	-3.07766	9.25835e-13	-0.190544	NA	-0.311365	0.101299	-0.0583134	-0.635161	-0.190544	NA	NA	NA	NA	NA		Yes	No
SMO165G0180	SMO165G0180.1	Protein phosphatase 2C family protein	1.28523	0.00411597	-0.334718	NA	-0.574188	-0.637744	-0.361396	-1.05105	-0.334718	NA	NA	NA	NA	NA		No	No
SMO165G0181	NW_003314299.1	Pentatricopeptide repeat (PPR) superfamily protein	-2.18476	9.89323e-08	-0.240573	NA	0.363748	0.16996	-0.0619478	0.101	-0.240573	0.999863	NA	NA	NA	NA		Yes	No
SMO165G0182	NW_003314299.1	cell division control 2	NA	NA	NA	NA	NA	NA	NA	NA	NA	NA	NA	NA	NA	NA		No	No
SMO166G0001	SMO166G0001.1	Bifunctional inhibitor/lipid-transfer protein/seed storage 2S albumin superfamily protein	0.486226	0.017863	0.552238	NA	0.259303	0.496466	0.270062	0.479535	0.552238	NA	NA	NA	NA	NA		No	No
SMO166G0002	SMO166G0002.1	regulatory particle triple-A ATPase 6A	-0.191125	0.0111151	-0.180288	0.58012	-0.0683102	-0.112615	-0.133166	-0.0155793	-0.180288	NA	0.392567	0.304225	0.944826	0.304412		No	No
SMO166G0003	SMO166G0003.1	ferulic acid 5-hydroxylase 1	NA	NA	NA	NA	NA	NA	NA	NA	NA	NA	NA	NA	NA	NA		No	No
SMO166G0004	SMO166G0004.1	WRKY DNA-binding protein 11	NA	NA	NA	NA	NA	NA	NA	NA	NA	NA	NA	NA	NA	NA		No	No	WRKY
SMO166G0005	SMO166G0005.1		NA	NA	NA	NA	NA	NA	NA	NA	NA	NA	NA	NA	NA	NA		No	No
SMO166G0006	NW_003314298.1	Diacylglycerol kinase family protein	0.502778	7.48375e-09	0.0188051	0.928025	-0.0233111	0.0664201	-0.0332633	-0.156949	0.0188051	0.999863	0.819498	0.919294	0.604973	NA		No	No
SMO166G0007	SMO166G0007.1	cytochrome P450, family 76, subfamily C, polypeptide 7	NA	NA	NA	NA	NA	NA	NA	NA	NA	NA	NA	NA	NA	NA		No	No
SMO166G0008	NW_003314298.1	Pentatricopeptide repeat (PPR) superfamily protein	1.21641	3.85361e-11	0.297534	NA	-0.0300323	0.252345	0.35637	0.362841	0.297534	0.999863	NA	NA	NA	NA		No	No
SMO166G0009	NW_003314298.1	SMAD/FHA domain-containing protein	-0.0160131	0.912365	-0.0537425	0.370841	0.12566	0.255775	0.203732	0.078901	-0.0537425	0.999863	0.143485	0.283398	0.805185	0.888853		No	No
SMO166G0010	NW_003314298.1	Plant stearoyl-acyl-carrier-protein desaturase family protein	NA	NA	NA	NA	NA	NA	NA	NA	NA	NA	NA	NA	NA	NA		No	No
SMO166G0011	SMO166G0011.1		NA	NA	NA	NA	NA	NA	NA	NA	NA	NA	NA	NA	NA	NA		No	No
SMO166G0012	NW_003314298.1	phospholipase A 2A	-0.37285	3.74866e-08	0.120804	0.66904	0.0401501	0.0596498	0.148016	0.163609	0.120804	0.999863	0.710687	0.225275	0.274799	0.496261		No	No
SMO166G0013	NW_003314298.1	casein lytic proteinase B3	-1.58433	4.44199e-31	-0.0953905	0.825293	-0.0765003	-0.0722759	-0.183066	-0.260855	-0.0953905	0.999863	0.800397	0.416817	0.305452	NA		Yes	No
SMO166G0014	SMO166G0014.1	Pentatricopeptide repeat (PPR) superfamily protein	-0.354365	0.0382927	0.294998	0.73593	-0.0226189	-0.0587613	0.0390556	0.332702	0.294998	NA	0.899332	0.93943	NA	NA		No	No
SMO166G0015	NW_003314298.1	alpha carbonic anhydrase 7	-1.64956	1.57736e-14	0.201399	NA	-0.0532431	-0.160596	0.1166	0.130804	0.201399	0.999863	NA	NA	NA	NA		Yes	No
SMO166G0016	SMO166G0016.1		-1.74107	0.317422	-0.061353	NA	-0.0928112	0.870402	1.9892	-1.7946	-0.061353	NA	NA	NA	NA	NA		No	No
SMO166G0017	SMO166G0017.1		0.57389	0.296735	-0.244366	NA	0.575388	-0.500068	0.396053	0.126919	-0.244366	NA	NA	NA	NA	NA		No	No
SMO166G0018	NW_003314298.1		-1.26546	5.85563e-11	-0.120525	0.939095	-0.0900182	-0.0159354	0.0792788	0.25579	-0.120525	0.999863	0.980779	NA	NA	NA		Yes	No
SMO166G0019	SMO166G0019.1	domains rearranged methyltransferase 2	NA	NA	NA	NA	NA	NA	NA	NA	NA	NA	NA	NA	NA	NA		No	No
SMO166G0020	SMO166G0020.1		NA	NA	NA	NA	NA	NA	NA	NA	NA	NA	NA	NA	NA	NA		No	No
SMO166G0021	NW_003314298.1	Plant protein of unknown function (DUF828) with plant pleckstrin homology-like region	-1.61355	2.66815e-34	-0.269349	0.0186161	0.0306912	-0.119608	-0.187719	-0.510334	-0.23253	0.999863	0.574629	0.306792	0.00257738	0.299823	Down	Yes	Yes
SMO166G0022	NW_003314298.1	Galactose oxidase/kelch repeat superfamily protein	-2.58784	8.60806e-33	-0.158029	0.65256	-0.224886	-0.350203	-0.329163	-0.0562698	-0.158029	0.999863	0.214147	0.25321	0.918912	NA		Yes	No
SMO166G0023	SMO166G0023.1		3.07619	7.21529e-10	0.895378	NA	1.44361	1.39142	1.40624	0.660608	0.895378	NA	NA	NA	NA	NA		No	No
SMO166G0024	NW_003314298.1	Plant stearoyl-acyl-carrier-protein desaturase family protein	0.727481	0.000887077	0.400582	NA	0.355722	0.253471	-0.029904	0.431965	0.400582	0.999863	NA	NA	NA	NA		No	No
SMO166G0025	SMO166G0025.1		1.14904	3.20835e-05	0.609944	NA	0.0183486	0.561064	0.306613	0.465697	0.609944	NA	NA	NA	NA	NA		No	No
SMO166G0026	SMO166G0026.1		-0.0872468	0.287136	-0.0598627	0.585879	0.107795	0.0358377	-0.0364061	-0.147546	-0.0598627	NA	0.848258	0.849315	0.398002	0.855832		No	No
SMO166G0027	SMO166G0027.1		-0.713728	0.548624	-0.874494	NA	-2.10603	-0.209148	0.360863	-0.171255	-0.874494	NA	NA	NA	NA	NA		No	No
SMO166G0028	SMO166G0028.1	homolog of xeroderma pigmentosum complementation group B 1	NA	NA	NA	NA	NA	NA	NA	NA	NA	NA	NA	NA	NA	NA		No	No
SMO166G0029	SMO166G0029.1	PLAT/LH2 domain-containing lipoxygenase family protein	-1.52159	0.00555874	0.174476	NA	-0.374272	-0.257677	-0.0832746	0.22972	0.174476	NA	NA	NA	NA	NA		No	No
SMO166G0030	SMO166G0030.1		-4.52752	0.000136285	0.0129359	NA	0.148883	0.62448	0.474495	0.491304	0.0129359	NA	NA	NA	NA	NA		No	No
SMO166G0031	NW_003314298.1	NAD(P)-binding Rossmann-fold superfamily protein	-0.475427	0.00982325	0.445965	0.614022	0.429183	0.391893	0.388595	0.178052	0.445965	0.84266	0.240342	NA	NA	NA		No	No
SMO166G0032	SMO166G0032.1	2-oxoglutarate dehydrogenase, E1 component	3.12095	0.109746	0.106225	NA	-2.6321	-2.18942	-2.18515	-2.14808	0.106225	NA	NA	NA	NA	NA		No	No
SMO166G0033	NW_003314298.1	D111/G-patch domain-containing protein	0.626262	0.00605047	0.171533	NA	0.208581	0.601184	0.415181	0.703708	0.171533	0.999863	NA	NA	NA	NA		No	No
SMO166G0034	SMO166G0034.1		NA	NA	NA	NA	NA	NA	NA	NA	NA	NA	NA	NA	NA	NA		No	No
SMO166G0035	SMO166G0035.1		0.439615	0.616755	0.64414	NA	0.0126093	-0.964707	-0.296409	-1.89021	0.64414	NA	NA	NA	NA	NA		No	No
SMO166G0036	SMO166G0036.1		-4.50615	0.000119756	-0.297835	NA	-0.252319	-0.554931	-0.937639	-0.68062	-0.297835	NA	NA	NA	NA	NA		No	No
SMO166G0037	NW_003314298.1	Plant stearoyl-acyl-carrier-protein desaturase family protein	0.248078	0.801739	0.232149	NA	-0.252103	1.18967	0.704307	0.571066	0.232149	0.999863	NA	NA	NA	NA		No	No
SMO166G0038	SMO166G0038.1	cytochrome P450, family 76, subfamily C, polypeptide 4	NA	NA	NA	NA	NA	NA	NA	NA	NA	NA	NA	NA	NA	NA		No	No
SMO166G0039	NW_003314298.1	Plant stearoyl-acyl-carrier-protein desaturase family protein	1.70156	1.71839e-16	0.0287144	NA	0.0392664	0.300511	0.302119	-0.0991648	0.0287144	0.999863	NA	NA	NA	NA		No	No
SMO166G0040	SMO166G0040.1	Pentatricopeptide repeat (PPR) superfamily protein	-4.33418	6.57558e-10	0.770164	NA	0.177916	0.200985	-0.190901	-0.610034	0.770164	NA	NA	NA	NA	NA		Yes	No
SMO166G0041	NW_003314298.1		-3.01777	0.067978	4.54056	NA	3.81971	3.29879	4.25234	0.288107	4.54056	0.824792	NA	NA	NA	NA		No	No
SMO166G0042	SMO166G0042.1	Haloacid dehalogenase-like hydrolase (HAD) superfamily protein	-0.34892	0.96405	-1.10351	NA	-0.972921	-1.51102	0.679456	-1.11836	-1.10351	NA	NA	NA	NA	NA		No	No
SMO166G0043	NW_003314298.1		0.751522	0.222215	0.482198	NA	-0.0605338	1.49957	0.38957	0.849339	0.482198	0.999863	NA	NA	NA	NA		No	No
SMO166G0044	NW_003314298.1	Protein kinase superfamily protein	NA	NA	NA	NA	NA	NA	NA	NA	NA	NA	NA	NA	NA	NA		No	No
SMO166G0045	SMO166G0045.1	basic helix-loop-helix (bHLH) DNA-binding superfamily protein	NA	NA	NA	NA	NA	NA	NA	NA	NA	NA	NA	NA	NA	NA		No	No
SMO166G0046	SMO166G0046.1	K+ uptake transporter 3	NA	NA	NA	NA	NA	NA	NA	NA	NA	NA	NA	NA	NA	NA		No	No
SMO166G0047	SMO166G0047.1		-0.108217	0.933572	0.789493	NA	0.159147	0.495504	-0.944151	-0.684479	0.789493	NA	NA	NA	NA	NA		No	No
SMO166G0048	NW_003314298.1	C2 calcium/lipid-binding plant phosphoribosyltransferase family protein	-4.697	2.42458e-224	-0.045809	0.462834	0.0101787	-0.114886	-0.145232	-0.121986	-0.045809	0.999863	0.34741	0.200905	0.429064	0.830618		Yes	No
SMO166G0049	SMO166G0049.1	Plant stearoyl-acyl-carrier-protein desaturase family protein	-0.0547382	0.794061	-0.205116	0.6401	0.0865771	-0.00904379	-0.325646	-0.183099	-0.205116	NA	0.983602	0.274212	0.66478	0.714567		No	No
SMO166G0050	SMO166G0050.1		-4.9423	1.51938e-05	-0.357758	NA	-0.364485	-0.125736	-0.743672	-1.2708	-0.357758	NA	NA	NA	NA	NA		No	No
SMO166G0051	SMO166G0051.1		1.36195	0.559085	0.389297	NA	-1.8987	-1.4103	-2.63221	-1.86385	0.389297	NA	NA	NA	NA	NA		No	No
SMO166G0052	SMO166G0052.1		0.31002	0.457649	0.256581	NA	-0.491594	0.056104	-0.0386429	-1.02599	0.256581	NA	NA	NA	NA	NA		No	No
SMO166G0053	SMO166G0053.1		-0.850639	0.868933	-1.78582	NA	-1.31648	-2.04364	0.489175	-1.80067	-1.78582	NA	NA	NA	NA	NA		No	No
SMO166G0054	NW_003314298.1	metacaspase 5	1.26467	2.82068e-67	-0.0785127	0.103373	0.0873524	0.187308	0.177375	0.126641	-0.0785127	0.999863	0.112649	0.142062	0.463107	0.710531		No	No
SMO166G0055	NW_003314298.1	Papain family cysteine protease	-0.209291	0.682681	0.532744	NA	-0.532332	-0.708251	-0.450617	0.450721	0.532744	0.999863	NA	NA	NA	NA		No	No
SMO166G0056	NW_003314298.1		-0.503104	0.358478	-0.356714	NA	-0.540416	-0.721159	-0.25956	0.0376137	-0.356714	0.999863	NA	NA	NA	NA		No	No
SMO166G0057	SMO166G0057.1	DEAD box RNA helicase family protein	-1.76743	0.393208	-0.856942	NA	-3.75395	-1.99794	-1.35308	-1.50873	-0.856942	NA	NA	NA	NA	NA		No	No
SMO166G0058	NW_003314298.1	aldehyde dehydrogenase 2B4	-4.43637	3.69808e-09	-0.377026	NA	-0.622282	-0.643013	-0.344014	-1.01643	-0.377026	0.999863	NA	NA	NA	NA		Yes	No
SMO166G0059	SMO166G0059.1		0.0188965	0.995893	2.57528	NA	-1.62186	2.65499	-0.810093	2.66605	2.57528	NA	NA	NA	NA	NA		No	No
SMO166G0060	SMO166G0060.1	Leucine-rich repeat (LRR) family protein	-6.95215	2.73282e-79	-0.00244286	0.870342	-0.0980966	0.0640443	0.00915277	-0.0291604	-0.00244286	NA	0.74427	0.974324	0.908287	0.995149		Yes	No
SMO166G0061	NW_003314298.1	Pentatricopeptide repeat (PPR) superfamily protein	-0.611834	4.27082e-06	0.192355	0.610106	-0.037393	0.0356915	-0.196092	0.173702	0.192355	0.999863	0.93144	0.50346	0.644024	NA		No	No
SMO166G0062	NW_003314298.1	cation/H+ exchanger 18	1.81377	2.48901e-89	0.104993	0.738617	-0.00916252	0.0362886	0.114437	0.234726	0.104993	0.999863	0.891726	0.575181	0.248809	0.707269		No	No
SMO166G0063	SMO166G0063.1	AMP-dependent synthetase and ligase family protein	-0.933654	5.59892e-13	-0.091676	0.898419	-0.217251	-0.108311	-0.0824561	0.00748084	-0.091676	NA	0.680878	0.766861	0.985491	0.858813		No	No
SMO166G0064	NW_003314298.1	C2H2 and C2HC zinc fingers superfamily protein	1.4989	1.30177e-50	-0.0620663	0.797993	-0.0427096	-0.184861	-0.135254	-0.0207181	-0.0620663	0.999863	0.308036	0.505478	0.954239	0.852751		No	No	C2H2
SMO166G0065	SMO166G0065.1		NA	NA	NA	NA	NA	NA	NA	NA	NA	NA	NA	NA	NA	NA		No	No
SMO166G0066	SMO166G0066.1		0.420433	0.956213	0.38792	NA	-0.0557023	0.189385	1.10738	0.373067	0.38792	NA	NA	NA	NA	NA		No	No
SMO166G0067	SMO166G0067.1		NA	NA	NA	NA	NA	NA	NA	NA	NA	NA	NA	NA	NA	NA		No	No
SMO166G0068	SMO166G0068.1	Plant stearoyl-acyl-carrier-protein desaturase family protein	1.31513	0.0491942	-0.335364	NA	-0.751683	-1.21386	-0.965007	-1.1762	-0.335364	NA	NA	NA	NA	NA		No	No
SMO166G0069	NW_003314298.1		-0.220392	0.0315569	0.206231	0.755241	0.076579	0.167317	0.128001	0.184274	0.206231	0.999863	0.326497	0.497271	0.382356	0.322325		No	No
SMO166G0070	SMO166G0070.1		NA	NA	NA	NA	NA	NA	NA	NA	NA	NA	NA	NA	NA	NA		No	No
SMO166G0071	SMO166G0071.1	FK506-binding protein 13	1.02143	1.60082e-13	0.381518	0.859619	0.0799311	0.223581	0.167094	0.216229	0.381518	NA	0.535162	0.676052	NA	NA		No	No
SMO166G0072	NW_003314298.1	Tetratricopeptide repeat (TPR)-like superfamily protein	-3.25358	2.49306e-19	0.253218	NA	0.393061	0.282741	0.250464	0.0161648	0.253218	0.999863	NA	NA	NA	NA		Yes	No
SMO166G0073	NW_003314298.1	PLAT/LH2 domain-containing lipoxygenase family protein	0.694364	1.49003e-07	-0.119855	0.92329	-0.310127	-0.192357	-0.132891	-0.131862	-0.119855	0.942552	0.574629	0.723374	0.78245	NA		No	No
SMO166G0074	SMO166G0074.1		1.47358	0.784941	-0.895523	NA	-1.5118	-1.21963	-1.25559	-0.910376	-0.895523	NA	NA	NA	NA	NA		No	No
SMO166G0075	SMO166G0075.1		1.77494	5.81912e-11	0.432839	NA	-0.226026	0.789441	0.499814	0.414568	0.432839	NA	NA	NA	NA	NA		No	No
SMO166G0076	NW_003314298.1	protein tyrosine phosphatase 1	-1.41891	0.00101434	0.53326	NA	0.466042	0.250979	0.159117	0.4451	0.53326	0.999863	NA	NA	NA	NA		No	No
SMO166G0077	NW_003314298.1		-0.147676	0.37463	0.170743	0.993661	-0.0505899	0.109332	-0.0174389	0.101281	0.170743	0.999863	0.85601	0.980775	0.89463	0.813425		No	No
SMO166G0078	NW_003314298.1	Tetratricopeptide repeat (TPR)-like superfamily protein	-1.95337	5.09728e-16	-0.243207	0.770234	-0.471004	-0.207549	-0.05859	-0.102496	-0.243207	0.820986	NA	NA	NA	NA		Yes	No
SMO166G0079	NW_003314298.1	Pentatricopeptide repeat (PPR-like) superfamily protein	-2.9472	9.82298e-13	-0.282034	NA	-0.122295	0.354269	-0.0453537	-0.128487	-0.282034	0.999863	NA	NA	NA	NA		Yes	No
SMO166G0080	SMO166G0080.1		3.30196	0.179919	-2.22247	NA	-0.788946	-1.89842	-2.16796	-2.23732	-2.22247	NA	NA	NA	NA	NA		No	No
SMO166G0081	NW_003314298.1	Major facilitator superfamily protein	1.00503	6.13e-08	0.188168	0.92704	0.232439	0.346835	0.105183	-0.0638107	0.188168	0.999863	NA	NA	NA	NA		No	No
SMO166G0082	SMO166G0082.1		1.31829	0.234809	0.424148	NA	0.0526828	-1.56023	1.08946	0.724251	0.424148	NA	NA	NA	NA	NA		No	No
SMO166G0083	SMO166G0083.1		-2.23472	3.9661e-05	0.44937	NA	-0.178393	-0.52807	0.471259	0.688689	0.44937	NA	NA	NA	NA	NA		No	No
SMO166G0084	SMO166G0084.1	Plant stearoyl-acyl-carrier-protein desaturase family protein	1.53378	5.49225e-10	0.441084	NA	0.433414	0.504793	0.610519	0.205596	0.441084	NA	NA	NA	NA	NA		No	No
SMO166G0085	SMO166G0085.1	2-oxoglutarate dehydrogenase, E1 component	-1.63754	0.520131	1.46237	NA	-1.59939	-1.92067	-0.577614	-0.0777316	1.46237	NA	NA	NA	NA	NA		No	No
SMO166G0086	SMO166G0086.1	casein lytic proteinase B3	0.198829	0.421405	0.405503	NA	-0.0557631	-0.00729259	-0.0100827	0.00350741	0.405503	NA	NA	NA	NA	NA		No	No
SMO166G0087	SMO166G0087.1		NA	NA	NA	NA	NA	NA	NA	NA	NA	NA	NA	NA	NA	NA		No	No
SMO166G0088	SMO166G0088.1		NA	NA	NA	NA	NA	NA	NA	NA	NA	NA	NA	NA	NA	NA		No	No
SMO167G0001	SMO167G0001.1	ADR1-like 2	-0.203152	0.441571	-0.385591	0.181998	-0.539742	-0.594205	-0.689611	-0.282805	-0.385591	NA	0.0585293	0.0270218	NA	NA		No	No
SMO167G0002	SMO167G0002.1	basic region/leucine zipper motif protein 49	0.281803	0.00283497	0.125526	0.579299	-0.0353432	0.138788	0.0986189	0.164078	0.125526	NA	0.36415	0.565311	0.373918	0.62773		No	No	bZIP
SMO167G0003	NW_003314297.1	Pentatricopeptide repeat (PPR) superfamily protein	-1.85953	7.92964e-06	-0.277331	NA	0.222562	-0.550677	-0.622761	-0.0272048	-0.277331	0.999863	NA	NA	NA	NA		Yes	No
SMO167G0004	SMO167G0004.1		0.0620905	0.995783	0.170577	NA	-0.78009	0.729624	0.145645	0.155724	0.170577	NA	NA	NA	NA	NA		No	No
SMO167G0005	NW_003314297.1	histone-lysine N-methyltransferase ATXR2	-1.53487	6.0533e-13	-0.139659	0.921013	0.0973882	-0.0680964	-0.140068	-0.349184	-0.139659	0.999863	0.908253	NA	NA	NA		Yes	No
SMO167G0006	SMO167G0006.1		2.08156	0.00193983	-0.31065	NA	-0.609929	-0.099785	0.296383	0.426586	-0.31065	NA	NA	NA	NA	NA		No	No
SMO167G0007	NW_003314297.1		0.343898	0.911531	2.05965	NA	-0.489348	3.10066	3.36379	0.743962	2.05965	0.999863	NA	NA	NA	NA		No	No
SMO167G0008	SMO167G0008.1		NA	NA	NA	NA	NA	NA	NA	NA	NA	NA	NA	NA	NA	NA		No	No
SMO167G0009	NW_003314297.1		0.509115	9.20985e-05	0.0543611	0.225274	-0.234703	-0.394073	-0.253009	-0.346553	0.0543611	0.999863	0.0890904	0.346492	0.262918	NA		No	No
SMO167G0010	NW_003314297.1		NA	NA	NA	NA	NA	NA	NA	NA	NA	NA	NA	NA	NA	NA		No	No
SMO167G0011	NW_003314297.1	ENTH/VHS/GAT family protein	0.945047	1.1798e-40	0.0426337	0.958698	-0.105071	-0.0179339	-0.0374396	-0.017238	0.0426337	0.999863	0.940723	0.866964	0.955021	0.887859		No	No
SMO167G0012	SMO167G0012.1	DNAse I-like superfamily protein	3.04381	7.63622e-61	0.154929	NA	-0.110542	0.0141493	0.301475	0.131093	0.154929	NA	NA	NA	NA	NA		No	No
SMO167G0013	SMO167G0013.1	Small GTP-binding protein	NA	NA	NA	NA	NA	NA	NA	NA	NA	NA	NA	NA	NA	NA		No	No
SMO167G0014	NW_003314297.1	Pentatricopeptide repeat (PPR) superfamily protein	0.106298	0.642486	0.179373	0.734701	-0.158575	-0.218764	-0.206945	0.295496	0.179373	0.999863	0.663218	NA	NA	NA		No	No
SMO167G0015	SMO167G0015.1		3.55823	0.0350455	-1.65944	NA	-2.60361	-1.26477	-1.75764	-0.275772	-1.65944	NA	NA	NA	NA	NA		No	No
SMO167G0016	SMO167G0016.1		-2.22378	0.291345	-4.19074	NA	-3.40749	-2.36844	-2.34605	-1.40702	-4.19074	NA	NA	NA	NA	NA		No	No
SMO167G0017	SMO167G0017.1	Small GTP-binding protein	3.81017	0.0162895	2.70267	NA	0.617069	0.736785	0.145541	2.75039	2.70267	NA	NA	NA	NA	NA		No	No
SMO167G0018	SMO167G0018.1		-1.40379	0.718514	-20.0732	NA	-0.651148	-2.22834	-19.5038	4.53491	-20.0732	NA	NA	NA	NA	NA		No	No
SMO167G0019	NW_003314297.1	aldehyde dehydrogenase 3H1	-0.338044	0.543458	0.575592	NA	0.584538	0.128988	0.596679	1.46555	0.575592	0.999863	NA	NA	NA	NA		No	No
SMO167G0020	SMO167G0020.1		0.280854	0.145754	0.321956	0.476017	0.206828	0.423844	0.463424	0.541345	0.321956	NA	0.193946	0.155658	NA	NA		No	No
SMO167G0021	NW_003314297.1	Leucine-rich repeat protein kinase family protein	1.853	7.86693e-83	0.0791034	0.139761	-0.144611	-0.13507	-0.11373	-0.333523	0.0791034	0.999863	0.469002	0.562991	0.054842	0.77922		No	No
SMO167G0022	SMO167G0022.1		1.16566	1.17199e-06	0.292827	NA	0.12024	0.290816	0.934073	0.224287	0.292827	NA	NA	NA	NA	NA		No	No
SMO167G0023	NW_003314297.1	rna processing factor 2	-0.477367	1.37217e-07	-0.0669066	0.875796	-0.0909445	-0.0366446	-0.171728	-0.175989	-0.0669066	0.999863	0.899438	0.395376	0.486489	0.84906		No	No
SMO167G0024	NW_003314297.1	serine carboxypeptidase-like 50	-1.06581	9.88702e-08	-0.122066	0.873905	-0.126868	0.0580711	0.235108	-0.0379725	-0.122066	0.999863	0.9192	0.578746	NA	NA		Yes	No
SMO167G0025	SMO167G0025.1	mevalonate kinase	-0.480934	0.0105758	0.256745	0.289104	0.243667	0.157131	0.607716	0.341217	0.256745	NA	0.69641	0.0308444	0.405309	0.660185		No	No
SMO167G0026	NW_003314297.1	Signal recognition particle, SRP54 subunit protein	NA	NA	NA	NA	NA	NA	NA	NA	NA	NA	NA	NA	NA	NA		No	No
SMO167G0027	NW_003314297.1	Leucine-rich repeat protein kinase family protein	0.20584	0.0719785	0.0739953	0.843455	-0.0613139	0.0594112	0.0318349	-0.0312777	0.0739953	0.999863	0.722844	0.869886	0.897626	0.725893		No	No
SMO167G0028	SMO167G0028.1		0.127981	0.988761	-1.10354	NA	-1.83145	-1.50884	-1.53972	-1.11839	-1.10354	NA	NA	NA	NA	NA		No	No
SMO167G0029	NW_003314297.1		0.680601	6.85254e-09	0.00194428	0.946623	0.086285	0.0203612	-0.168014	-0.0611372	0.00194428	0.999863	0.965429	0.607605	0.90341	NA		No	No
SMO167G0030	SMO167G0030.1	Pentatricopeptide repeat (PPR) superfamily protein	-2.99301	3.43579e-08	-0.471741	NA	-0.842871	-1.01299	-0.239936	0.00880783	-0.471741	NA	NA	NA	NA	NA		Yes	No
SMO167G0031	NW_003314297.1	Glycosyl hydrolase superfamily protein	-0.64312	0.0156391	-0.545007	0.872642	-0.662297	-0.535711	-0.267461	-0.0634536	-0.545007	0.973201	0.474544	NA	NA	NA		No	No
SMO167G0032	NW_003314297.1	Tetratricopeptide repeat (TPR)-like superfamily protein	-1.89405	5.88489e-27	0.0285247	0.6916	0.318928	0.191348	0.147878	0.296654	0.0285247	0.859885	0.522652	0.643311	0.357854	NA		Yes	No
SMO167G0033	SMO167G0033.1	disease resistance protein (TIR-NBS-LRR class)	0.36206	0.0240592	-0.378515	0.499374	-0.180593	-0.194344	-0.420197	-0.0840128	-0.378515	NA	0.540759	0.115135	NA	NA		No	No
SMO167G0034	SMO167G0034.1		NA	NA	NA	NA	NA	NA	NA	NA	NA	NA	NA	NA	NA	NA		No	No
SMO167G0035	NW_003314297.1	translocase of outer membrane 7 kDa subunit 2	-0.359494	0.000197227	0.0780532	0.0601703	-0.0128427	0.206422	0.182816	0.25815	0.0780532	0.999863	0.0965641	0.160296	0.0748535	0.728731		No	No
SMO167G0036	SMO167G0036.1		NA	NA	NA	NA	NA	NA	NA	NA	NA	NA	NA	NA	NA	NA		No	No
SMO167G0037	SMO167G0037.1		NA	NA	NA	NA	NA	NA	NA	NA	NA	NA	NA	NA	NA	NA		No	No
SMO167G0038	SMO167G0038.1		-0.409347	0.830928	-3.72181	NA	-2.76838	-2.07221	-1.58578	-1.57174	-3.72181	NA	NA	NA	NA	NA		No	No
SMO167G0039	SMO167G0039.1	FUS3-complementing gene 1	1.06474	3.04711e-06	0.239356	NA	-0.00356541	-0.381736	0.239631	0.408079	0.239356	NA	NA	NA	NA	NA		No	No
SMO167G0040	SMO167G0040.1		0.656667	0.900895	0.104107	NA	2.93258	0.616179	2.54419	0.0892547	0.104107	NA	NA	NA	NA	NA		No	No
SMO167G0041	NW_003314297.1		0.467738	0.937727	1.49688	NA	0.171795	0.219264	0.137353	0.0908915	1.49688	NA	NA	NA	NA	NA		No	No
SMO167G0042	NW_003314297.1		-0.0277413	0.882604	0.109517	0.976943	0.107493	0.15705	0.117963	0.259611	0.109517	0.999863	0.686515	0.779914	0.544729	NA		No	No
SMO167G0043	SMO167G0043.1		-0.67563	0.010115	0.0283744	NA	0.178376	0.252904	0.320305	0.137714	0.0283744	NA	NA	NA	NA	NA		No	No
SMO167G0044	NW_003314297.1		-0.85903	2.41163e-19	-0.041981	0.252461	-0.0153533	0.233896	0.0611021	0.0597485	-0.041981	0.999863	0.11907	0.788245	0.836076	0.903665		No	No
SMO167G0045	SMO167G0045.1		-1.09235	0.787016	-11.7949	NA	11.7996	15.806	14.4011	13.7164	-11.7949	NA	NA	NA	NA	NA		No	No
SMO167G0046	NW_003314297.1	Galactose oxidase/kelch repeat superfamily protein	-1.92499	0.409688	-4.19272	NA	-1.19669	-1.0045	-1.15738	0.935298	-4.19272	0.999863	NA	NA	NA	NA		No	No
SMO167G0047	SMO167G0047.1		17.2525	1.58107e-05	NA	NA	NA	NA	NA	NA	NA	NA	NA	NA	NA	NA		No	No
SMO167G0048	NW_003314297.1	alpha/beta-Hydrolases superfamily protein	3.72556	3.18296e-69	-0.752013	NA	-0.0792024	0.154764	-0.383386	0.157635	-0.752013	0.999863	NA	NA	NA	NA		No	No
SMO167G0049	NW_003314297.1	Preprotein translocase SecA family protein	0.263858	8.28337e-05	0.0482148	0.184256	0.0432842	0.145513	0.112435	0.20773	0.0482148	0.999863	0.130529	0.287037	0.0533306	0.787508		No	No
SMO167G0050	SMO167G0050.1		NA	NA	NA	NA	NA	NA	NA	NA	NA	NA	NA	NA	NA	NA		No	No
SMO167G0051	SMO167G0051.1		NA	NA	NA	NA	NA	NA	NA	NA	NA	NA	NA	NA	NA	NA		No	No
SMO167G0052	NW_003314297.1	Tetratricopeptide repeat (TPR)-like superfamily protein	-2.08788	2.79527e-06	0.680176	NA	0.661003	0.291141	0.508464	0.304026	0.680176	0.980726	NA	NA	NA	NA		Yes	No
SMO167G0053	SMO167G0053.1		NA	NA	NA	NA	NA	NA	NA	NA	NA	NA	NA	NA	NA	NA		No	No
SMO167G0054	SMO167G0054.1		0.127981	0.988761	-1.10354	NA	-1.83145	-1.50884	-1.53972	-1.11839	-1.10354	NA	NA	NA	NA	NA		No	No
SMO167G0055	NW_003314297.1		1.85166	0.579694	-0.224677	NA	0.659642	1.4978	1.00482	2.68976	-0.224677	0.999863	NA	NA	NA	NA		No	No
SMO167G0056	SMO167G0056.1		-1.34889	0.435226	0.517221	NA	-1.10175	-1.28802	-0.099116	1.07882	0.517221	NA	NA	NA	NA	NA		No	No
SMO167G0057	NW_003314297.1	Pentatricopeptide repeat (PPR) superfamily protein	-2.0021	7.49401e-11	0.171348	NA	0.287899	0.140074	0.506398	-0.481036	0.171348	0.999863	NA	NA	NA	NA		Yes	No
SMO167G0058	SMO167G0058.1	Tetratricopeptide repeat (TPR)-like superfamily protein	-0.0724317	0.746582	0.240684	0.616262	-0.160875	-0.102575	0.18596	0.173994	0.240684	NA	0.785544	0.573882	0.67279	0.627034		No	No
SMO167G0059	NW_003314297.1	NIMA (never in mitosis, gene A)-related 6	0.120734	0.202673	0.0412817	0.918545	-0.0351621	0.00652465	-0.00218386	-0.0789728	0.0412817	0.999863	0.972289	0.990715	0.608718	0.829357		No	No
SMO167G0060	NW_003314297.1	EamA-like transporter family	0.0586678	0.677828	0.0316869	0.473862	-0.0668428	0.268172	-0.0201767	-0.0138918	0.0316869	0.999863	0.262089	0.960801	0.978745	NA		No	No
SMO167G0061	SMO167G0061.1		NA	NA	NA	NA	NA	NA	NA	NA	NA	NA	NA	NA	NA	NA		No	No
SMO167G0062	SMO167G0062.1		NA	NA	NA	NA	NA	NA	NA	NA	NA	NA	NA	NA	NA	NA		No	No
SMO167G0063	SMO167G0063.1		1.83719	0.107554	-0.863422	NA	0.162091	-0.133174	-2.06934	-3.48113	-0.863422	NA	NA	NA	NA	NA		No	No
SMO167G0064	SMO167G0064.1	Nuclear pore complex protein	-0.637111	1.97634e-14	-0.162524	7.08759e-05	-0.188101	-0.363135	-0.275948	-0.225415	-0.114842	NA	7.2384e-06	0.00145503	0.0433141	0.4908	Valley	No	Yes
SMO167G0065	SMO167G0065.1	succinate dehydrogenase 2-2	0.450897	0.953938	1.50689	NA	0.180607	0.223137	0.145589	0.0988609	1.50689	NA	NA	NA	NA	NA		No	No
SMO167G0066	SMO167G0066.1		NA	NA	NA	NA	NA	NA	NA	NA	NA	NA	NA	NA	NA	NA		No	No
SMO167G0067	NW_003314297.1	binding;calmodulin binding	0.429211	0.00149239	-0.0107248	0.642919	0.153584	0.253574	0.32357	0.0319829	-0.0107248	0.999863	0.390893	0.231363	NA	NA		No	No
SMO167G0068	SMO167G0068.1		NA	NA	NA	NA	NA	NA	NA	NA	NA	NA	NA	NA	NA	NA		No	No
SMO167G0069	SMO167G0069.1		NA	NA	NA	NA	NA	NA	NA	NA	NA	NA	NA	NA	NA	NA		No	No
SMO167G0070	NW_003314297.1		-1.39194	0.116682	0.954754	NA	0.0455827	-0.48688	-0.915166	-1.9143	0.954754	0.999863	NA	NA	NA	NA		No	No
SMO167G0071	SMO167G0071.1		NA	NA	NA	NA	NA	NA	NA	NA	NA	NA	NA	NA	NA	NA		No	No
SMO167G0072	SMO167G0072.1		NA	NA	NA	NA	NA	NA	NA	NA	NA	NA	NA	NA	NA	NA		No	No
SMO167G0073	NW_003314297.1		-4.54401	6.23232e-184	-0.229823	0.0280067	-0.015003	-0.0601356	-0.266788	-0.173235	-0.212147	0.999863	0.696884	0.00654368	0.218387	0.114037	Down	Yes	Yes
SMO167G0074	NW_003314297.1	Late embryogenesis abundant protein (LEA) family protein	0.338153	0.0839401	-0.1566	0.0123734	-0.152103	0.0405794	0.653738	0.262317	0.354294	0.999863	0.935722	0.0089321	0.540552	NA	Others	No	Yes
SMO167G0075	NW_003314297.1	GDSL-like Lipase/Acylhydrolase superfamily protein	1.4717	0.0810045	0.348946	NA	-1.05866	0.482967	-0.707008	0.189003	0.348946	0.999863	NA	NA	NA	NA		No	No
SMO167G0076	SMO167G0076.1	cystatin B	1.18745	1.18844e-49	-0.0464176	0.554932	0.189335	0.160189	0.156517	0.10474	-0.0464176	NA	0.331812	0.35767	0.650805	0.912264		No	No
SMO167G0077	SMO167G0077.1	DNA topoisomerase, type IA, core	-0.204598	0.980881	1.42746	NA	-0.587774	0.65945	1.10715	0.0202192	1.42746	NA	NA	NA	NA	NA		No	No
SMO167G0078	NW_003314297.1	cytochrome P450, family 71, subfamily B, polypeptide 37	-2.37645	0.253842	-0.296408	NA	-2.26832	-2.79624	1.74064	-0.235065	-0.296408	0.999863	NA	NA	NA	NA		No	No
SMO167G0079	SMO167G0079.1	Protein of unknown function (DUF3754)	0.689367	0.00679499	-0.346076	NA	-0.173687	-0.196257	0.0112037	-0.0607904	-0.346076	NA	NA	NA	NA	NA		No	No
SMO167G0080	SMO167G0080.1		0.526488	0.18148	-0.862224	NA	-0.657678	-0.840619	-0.52407	-0.554367	-0.862224	NA	NA	NA	NA	NA		No	No
SMO167G0081	NW_003314297.1	SPX domain gene 4	1.83452	1.67824e-100	0.073664	0.922571	0.027974	-0.0636891	0.139072	0.0671807	0.073664	0.999863	0.840053	0.589338	0.863775	NA		No	No
SMO167G0082	SMO167G0082.1	RNA-binding (RRM/RBD/RNP motifs) family protein	-0.33522	0.208642	-0.358242	NA	-0.170317	-0.527018	0.0658837	-0.15512	-0.358242	NA	NA	NA	NA	NA		No	No
SMO167G0083	SMO167G0083.1	Sugar isomerase (SIS) family protein	NA	NA	NA	NA	NA	NA	NA	NA	NA	NA	NA	NA	NA	NA		No	No
SMO167G0084	NW_003314297.1		-0.281312	0.963792	2.98102	NA	-1.00636	-0.759692	-0.808413	0.842692	2.98102	0.999863	NA	NA	NA	NA		No	No
SMO167G0085	SMO167G0085.1		-2.72169	0.112867	0.958448	NA	-2.12025	0.590765	-2.44126	0.539137	0.958448	NA	NA	NA	NA	NA		No	No
SMO167G0086	SMO167G0086.1		NA	NA	NA	NA	NA	NA	NA	NA	NA	NA	NA	NA	NA	NA		No	No
SMO167G0087	NW_003314297.1		-0.324356	0.00211337	-0.0176508	0.922286	0.0253028	-0.120321	-0.124716	-0.150871	-0.0176508	0.999863	0.661049	0.646062	0.648164	NA		No	No
SMO167G0088	NW_003314297.1	Glucose-methanol-choline (GMC) oxidoreductase family protein	NA	NA	NA	NA	NA	NA	NA	NA	NA	NA	NA	NA	NA	NA		No	No
SMO167G0089	SMO167G0089.1		NA	NA	NA	NA	NA	NA	NA	NA	NA	NA	NA	NA	NA	NA		No	No
SMO167G0090	SMO167G0090.1		-4.72098	0.000104555	-0.0971333	NA	-1.39267	-0.631637	0.0350065	0.462114	-0.0971333	NA	NA	NA	NA	NA		No	No
SMO167G0091	NW_003314297.1	FORMS APLOID AND BINUCLEATE CELLS 1C	3.22344	3.0474e-09	0.422428	NA	0.510298	-0.373795	0.21114	0.835007	0.422428	0.999863	NA	NA	NA	NA		No	No
SMO167G0092	SMO167G0092.1	Galactosyltransferase family protein	-0.384645	0.000474591	-0.240377	0.0478858	0.348124	0.124118	0.113823	-0.104571	-0.0552727	NA	0.489333	0.541469	0.655881	0.89246	Dome_Early peak	No	Yes
SMO168G0001	SMO168G0001.1	RNA polymerase subunit beta	0.999048	0.522415	-3.85133	NA	1.53055	-0.68996	0.404305	-0.546979	-3.85133	NA	NA	NA	NA	NA		No	No
SMO168G0002	SMO168G0002.1	DNA-directed RNA polymerase family protein	3.2176	0.0226859	-3.75601	NA	-1.99695	-1.90466	-3.71145	-2.45334	-3.75601	NA	NA	NA	NA	NA		No	No
SMO169G0001	SMO169G0001.1	Eukaryotic aspartyl protease family protein	0.680023	0.835705	1.6447	NA	1.29041	-0.992418	0.595957	1.52904	1.6447	NA	NA	NA	NA	NA		No	No
SMO169G0002	SMO169G0002.1		7.89848	0.0561976	-0.11862	NA	1.80687	0.455426	0.145577	-0.133473	-0.11862	NA	NA	NA	NA	NA		No	No
SMO169G0003	NW_003314296.1	heat shock transcription factor A1D	-0.703106	0.152103	-0.997629	NA	-0.731795	-0.719419	-1.00477	-1.27488	-0.997629	0.999863	NA	NA	NA	NA		No	No	HSF
SMO169G0004	NW_003314296.1	Tetratricopeptide repeat (TPR)-like superfamily protein	-1.07653	0.00246901	0.16735	NA	-0.195785	-0.446054	0.221099	0.30528	0.16735	0.999863	NA	NA	NA	NA		Yes	No
SMO169G0005	NW_003314296.1	Transcription initiation factor TFIIE, beta subunit	0.700868	1.56568e-19	-0.0140269	0.981435	0.0187691	0.00679246	0.0703529	0.11312	-0.0140269	0.999863	0.983711	0.775734	0.68482	0.97351		No	No
SMO169G0006	NW_003314296.1		0.353849	1.33935e-10	0.0708445	0.169391	0.122098	0.114064	0.164559	0.190075	0.0708445	0.819387	0.203321	0.038842	0.0456167	0.616481		No	No
SMO169G0007	NW_003314296.1	transcription initiation factor IIA gamma chain / TFIIA-gamma (TFIIA-S)	-0.141222	0.285687	0.128897	0.438536	0.0250343	0.282711	0.311058	0.225563	0.128897	0.999863	0.219927	0.163453	0.475375	NA		No	No
SMO169G0008	NW_003314296.1	Transducin/WD40 repeat-like superfamily protein	-2.52473	2.45241e-105	0.12551	0.626985	0.135636	0.12028	0.224043	0.0110502	0.12551	0.999863	0.529409	0.144655	0.974889	0.616481		Yes	No
SMO169G0009	NW_003314296.1	Tetratricopeptide repeat (TPR)-like superfamily protein	0.794469	0.0523247	1.00193	NA	1.18195	1.39002	0.736393	0.525555	1.00193	0.798334	NA	NA	NA	NA		No	No
SMO169G0010	NW_003314296.1	TBP-associated factor 7	0.254892	0.0415946	0.0815865	0.125509	0.212214	0.371611	0.112915	0.378809	0.0815865	0.96055	0.0367316	0.667751	0.0885986	NA		No	No
SMO169G0011	NW_003314296.1	aldehyde dehydrogenase 2B7	-0.219285	0.0112439	0.207279	0.713518	0.172486	0.100978	0.194101	0.14426	0.207279	0.95236	0.616988	0.230545	0.526761	0.317134		No	No
SMO169G0012	SMO169G0012.1	Endoribonuclease/protein kinase IRE1-like	0.330586	0.000738188	0.0868896	0.845484	0.151048	0.0341288	-0.0615849	0.0728781	0.0868896	NA	0.899334	0.809173	0.801119	0.843151		No	No
SMO169G0013	NW_003314296.1		-0.876793	0.121237	0.410897	NA	-0.0346299	-0.567165	-0.212249	-1.18586	0.410897	0.999863	NA	NA	NA	NA		No	No
SMO169G0014	SMO169G0014.1	basic transcription factor 3	-1.54683	8.70889e-135	-0.00954752	0.0678649	0.0744203	0.137499	0.109043	0.0633663	-0.00954752	0.417609	0.0204968	0.0925861	0.492661	0.962313		Yes	No
SMO169G0015	SMO169G0015.1		-0.219881	0.979486	-1.56931	NA	-0.837172	-1.72449	-1.34802	-1.58416	-1.56931	NA	NA	NA	NA	NA		No	No
SMO169G0016	SMO169G0016.1		NA	NA	NA	NA	NA	NA	NA	NA	NA	NA	NA	NA	NA	NA		No	No
SMO169G0017	SMO169G0017.1	Subtilase family protein	1.21805	0.154966	0.885469	NA	0.0240206	1.15758	0.163719	-1.1275	0.885469	NA	NA	NA	NA	NA		No	No
SMO169G0018	SMO169G0018.1		NA	NA	NA	NA	NA	NA	NA	NA	NA	NA	NA	NA	NA	NA		No	No
SMO169G0019	NW_003314296.1	kinesin like protein for actin based chloroplast movement 2	-0.345167	6.16518e-05	-0.0561729	0.215466	0.00812722	-0.220676	-0.133968	-0.104651	-0.0561729	0.999863	0.0757462	0.364045	0.606732	0.821574		No	No
SMO169G0020	NW_003314296.1	carboxyesterase 20	4.71838	1.38095e-31	-1.62752	NA	-0.596518	-1.16482	-0.159297	-1.00917	-1.62752	0.999863	NA	NA	NA	NA		No	No
SMO169G0021	NW_003314296.1	GAST1 protein homolog 4	-2.4023	1.27238e-41	0.156275	0.0698102	0.18368	0.106929	-0.03363	0.0443378	0.156275	0.475087	0.311237	0.820675	0.801536	0.198618		Yes	No
SMO169G0022	SMO169G0022.1		NA	NA	NA	NA	NA	NA	NA	NA	NA	NA	NA	NA	NA	NA		No	No
SMO169G0023	NW_003314296.1	tonoplast monosaccharide transporter2	0.319298	0.00188165	0.215947	0.531828	-0.021799	0.114322	0.246542	0.0682603	0.215947	0.999863	0.633679	0.183933	0.842418	0.403132		No	No
SMO169G0024	NW_003314296.1	S-adenosyl-L-methionine-dependent methyltransferases superfamily protein	-0.993505	0.000258071	-0.243363	NA	-0.0742953	-0.324669	-0.268075	-0.385587	-0.243363	0.999863	NA	NA	NA	NA		No	No
SMO169G0025	SMO169G0025.1		-1.35397	1.60254e-08	-0.487264	NA	-0.248529	-0.554368	-0.41565	-0.26216	-0.487264	NA	NA	NA	NA	NA		Yes	No
SMO169G0026	SMO169G0026.1		NA	NA	NA	NA	NA	NA	NA	NA	NA	NA	NA	NA	NA	NA		No	No
SMO169G0027	SMO169G0027.1	fimbrin-like protein 2	0.0482419	0.483513	-0.0557124	0.301425	-0.00536913	-0.105005	-0.108364	-0.14624	-0.0557124	0.97756	0.220597	0.216603	0.138507	0.756556		No	No
SMO169G0028	NW_003314296.1	uclacyanin 1	1.53994	6.82894e-05	0.0626411	NA	-0.642584	-0.597418	0.322947	0.413757	0.0626411	0.999863	NA	NA	NA	NA		No	No
SMO169G0029	SMO169G0029.1		0.342097	0.96619	-1.06193	NA	0.180524	-0.571698	-0.781695	-1.07679	-1.06193	NA	NA	NA	NA	NA		No	No
SMO169G0030	NW_003314296.1	ATPase, AAA-type, CDC48 protein	-0.629578	0.000269071	-0.275898	0.658045	-0.425929	-0.362759	-0.197816	-0.40266	-0.275898	0.818895	0.258419	NA	NA	NA		No	No
SMO169G0031	SMO169G0031.1		NA	NA	NA	NA	NA	NA	NA	NA	NA	NA	NA	NA	NA	NA		No	No
SMO169G0032	NW_003314296.1	myb domain protein 105	2.548	1.04949e-56	0.466642	0.785841	0.0178407	0.301113	0.263109	0.347788	0.466642	0.999863	0.513993	0.58366	NA	NA		No	No	MYB
SMO169G0033	NW_003314296.1		2.23041	1.19739e-14	0.28838	NA	0.505539	0.190426	0.78016	0.767991	0.28838	0.999863	NA	NA	NA	NA		No	No
SMO169G0034	NW_003314296.1	S-adenosyl-L-methionine-dependent methyltransferases superfamily protein	-0.186514	0.281108	0.12562	0.411295	0.445447	0.030992	0.246656	-0.0893734	0.12562	0.752422	0.952257	0.485473	NA	NA		No	No
SMO169G0035	SMO169G0035.1		-3.25194	0.00352785	0.981654	NA	0.0506569	0.276345	0.0421752	0.614569	0.981654	NA	NA	NA	NA	NA		No	No
SMO169G0036	NW_003314296.1	DNAJ heat shock N-terminal domain-containing protein	-0.0359881	0.996115	-0.143512	NA	1.90846	0.467294	0.137307	2.26151	-0.143512	0.999863	NA	NA	NA	NA		No	No
SMO169G0037	SMO169G0037.1	aldehyde dehydrogenase 2B4	1.1257	0.662032	1.31903	NA	0.915671	0.790695	3.53699	-0.0388308	1.31903	NA	NA	NA	NA	NA		No	No
SMO169G0038	NW_003314296.1	Homeodomain-like superfamily protein	1.03873	0.0738077	0.254095	NA	-0.265175	0.51422	0.0721939	1.12654	0.254095	0.999863	NA	NA	NA	NA		No	No	G2-like
SMO169G0039	NW_003314296.1	Complex I subunit NDUFS6	0.290034	0.0288248	-0.265579	0.0377534	0.14402	0.489862	0.378666	0.352544	0.225751	0.999863	0.00654104	0.0541909	0.164545	NA	Broad peak	No	Yes
SMO169G0040	NW_003314296.1	ATP binding cassette subfamily B4	2.17262	3.09692e-65	-0.195602	0.502414	-0.333358	-0.42043	-0.365675	-0.221511	-0.195602	0.888416	0.0988706	0.171602	0.583369	NA		No	No
SMO169G0041	SMO169G0041.1		-3.42945	8.66116e-05	0.489463	NA	1.34966	0.851696	0.583739	1.50806	0.489463	NA	NA	NA	NA	NA		No	No
SMO169G0042	NW_003314296.1		NA	NA	NA	NA	NA	NA	NA	NA	NA	NA	NA	NA	NA	NA		No	No
SMO169G0043	SMO169G0043.1	Phosphoinositide phosphatase family protein	0.997677	8.9133e-05	0.234141	NA	-0.327793	-0.0955112	0.0318517	0.512136	0.234141	NA	NA	NA	NA	NA		No	No
SMO169G0044	NW_003314296.1	aldehyde dehydrogenase 10A9	-1.02407	1.24976e-11	0.11187	0.798748	-0.0819431	-0.141615	-0.0769949	-0.247684	0.11187	0.999863	0.651058	0.834601	0.464604	NA		Yes	No
SMO169G0045	SMO169G0045.1	S-adenosyl-L-methionine-dependent methyltransferases superfamily protein	-0.704772	9.4993e-14	-0.00268592	0.777901	-0.0755139	-0.00212224	0.023058	-0.144786	-0.00268592	NA	0.991347	0.91031	0.396182	0.993585		No	No
SMO169G0046	NW_003314296.1	Pentatricopeptide repeat (PPR) superfamily protein	-2.15468	1.24473e-13	0.0130293	NA	0.238892	-0.204572	0.193927	0.341732	0.0130293	0.999863	NA	NA	NA	NA		Yes	No
SMO169G0047	SMO169G0047.1		-0.332932	3.1883e-05	0.10123	0.700607	-0.130322	-0.0644813	0.0384827	0.0275401	0.10123	NA	0.732766	0.853814	0.910649	0.725335		No	No
SMO169G0048	NW_003314296.1	Pentatricopeptide repeat (PPR) superfamily protein	-1.93508	4.70879e-29	-0.193143	0.889712	-0.0692939	0.0789016	-0.10213	-0.169278	-0.193143	0.999863	0.837913	0.781756	0.680711	NA		Yes	No
SMO169G0049	NW_003314296.1		0.0186178	0.90511	0.109923	0.619847	-0.0406049	0.213936	0.111046	0.16083	0.109923	0.999863	0.288322	0.652865	0.570566	0.737773		No	No
SMO169G0050	SMO169G0050.1	Gag-Pol-related retrotransposon family protein	NA	NA	NA	NA	NA	NA	NA	NA	NA	NA	NA	NA	NA	NA		No	No
SMO169G0051	SMO169G0051.1	SET domain protein 35	-0.612621	0.0228953	-0.363208	NA	0.021575	-0.157713	-0.12392	0.0999188	-0.363208	NA	NA	NA	NA	NA		No	No
SMO169G0052	SMO169G0052.1	Alba DNA/RNA-binding protein	-0.291236	4.11988e-06	0.154862	0.0188849	0.037489	0.0219331	-0.110677	-0.0836103	-0.199379	0.802068	0.849129	0.183604	0.444279	0.0335611	Down	No	Yes
SMO169G0053	NW_003314296.1	Chaperone DnaJ-domain superfamily protein	-0.799869	2.54319e-22	-0.117318	0.916074	-0.0783829	-0.0290676	-0.0686349	-0.0897247	-0.117318	0.999863	0.868746	0.635723	0.603296	0.483471		No	No
SMO169G0054	NW_003314296.1	WUSCHEL related homeobox 1	NA	NA	NA	NA	NA	NA	NA	NA	NA	NA	NA	NA	NA	NA		No	No	WOX
SMO169G0055	NW_003314296.1		-0.159438	0.531101	-0.0116408	NA	0.0753702	0.356147	-0.212279	0.311643	-0.0116408	0.999863	NA	NA	NA	NA		No	No
SMO169G0056	NW_003314296.1	translocon at the outer envelope membrane of chloroplasts 75-III	-1.07393	1.32441e-11	0.0200705	0.708355	0.077301	0.115385	-0.292328	-0.0589082	0.0200705	0.999863	0.778625	0.368839	0.919992	NA		Yes	No
SMO169G0057	SMO169G0057.1	Calcium-binding EF hand family protein	NA	NA	NA	NA	NA	NA	NA	NA	NA	NA	NA	NA	NA	NA		No	No
SMO169G0058	NW_003314296.1	Cytochrome bd ubiquinol oxidase, 14kDa subunit	0.821005	4.11329e-33	0.0531848	0.00802847	0.137403	0.211012	0.128866	0.0177309	-0.0676829	0.800429	0.0104509	0.185823	0.92855	0.677257	Dome_Early peak	No	Yes
SMO169G0059	NW_003314296.1	P-loop containing nucleoside triphosphate hydrolases superfamily protein	0.0485307	0.564365	-0.119767	0.597332	-0.0109209	-0.0588287	-0.161723	-0.175398	-0.119767	0.999863	0.736759	0.2166	0.278252	0.538281		No	No
SMO169G0060	NW_003314296.1	SNF7 family protein	1.80076	1.9546e-50	0.104281	0.0852669	-0.0384862	0.383921	0.286737	-0.0053161	0.104281	0.999863	0.0751651	0.229701	0.992278	NA		No	No
SMO169G0061	NW_003314296.1	phospholipase D P1	0.838797	1.51759e-12	-0.393821	0.387188	-0.0421824	-0.0824162	-0.326039	-0.23512	-0.393821	0.999863	0.806254	0.154786	0.467505	NA		No	No
SMO169G0062	SMO169G0062.1	OTU-like cysteine protease family protein	2.00446	0.194719	0.640206	NA	-1.77639	-2.92022	0.119689	-0.829894	0.640206	NA	NA	NA	NA	NA		No	No
SMO169G0063	SMO169G0063.1	Subtilisin-like serine endopeptidase family protein	NA	NA	NA	NA	NA	NA	NA	NA	NA	NA	NA	NA	NA	NA		No	No
SMO169G0064	NW_003314296.1	DEA(D/H)-box RNA helicase family protein	-1.75927	2.47992e-64	-0.12683	0.100397	0.0106741	-0.138268	-0.292588	-0.227659	-0.12683	0.999863	0.397102	0.0229092	0.193219	0.573122		Yes	No
SMO169G0065	SMO169G0065.1	Subtilase family protein	0.298592	0.969337	0.153551	NA	-0.422863	0.508404	0.14563	0.138698	0.153551	NA	NA	NA	NA	NA		No	No
SMO169G0066	NW_003314296.1	aldehyde dehydrogenase 2B7	-3.1207	7.69566e-126	0.407951	0.0368626	0.268696	0.0940179	0.0644322	-0.0203674	-0.0433864	0.132803	0.478986	0.659366	0.928963	0.843752	Dome_Early peak	Yes	Yes
SMO169G0067	SMO169G0067.1	cytochrome P450, family 78, subfamily A, polypeptide 7	0.252347	0.282114	0.157949	NA	0.343366	-0.0206835	-0.0726804	0.0805981	0.157949	NA	NA	NA	NA	NA		No	No
SMO169G0068	NW_003314296.1	pseudouridine synthase and archaeosine transglycosylase (PUA) domain-containing protein	0.131291	0.0568441	0.0225674	0.947341	0.0572273	0.0543592	0.0306035	-0.0843051	0.0225674	0.999863	0.778799	0.888805	0.706776	0.943403		No	No
SMO169G0069	NW_003314296.1	HVA22-like protein F	2.55306	1.82891e-08	0.229261	NA	0.853391	-0.0819967	0.0277046	-1.31386	0.229261	0.999863	NA	NA	NA	NA		No	No
SMO169G0070	NW_003314296.1	RNA-binding KH domain-containing protein	0.755765	1.88125e-18	0.189599	0.641202	-0.0172119	0.0617752	0.0458912	0.200529	0.189599	0.999863	0.768019	0.842168	0.287379	0.341019		No	No
SMO169G0071	SMO169G0071.1		-0.105825	0.991257	0.153286	NA	-0.09665	0.183509	0.145562	4.03141	0.153286	NA	NA	NA	NA	NA		No	No
SMO169G0072	SMO169G0072.1	Galactose oxidase/kelch repeat superfamily protein	0.198841	0.0190989	-0.0682	0.0133599	-0.058361	-0.237932	-0.23202	-0.185146	-0.0841577	NA	0.00894638	0.0130875	0.128965	0.674656	Valley	No	Yes
SMO169G0073	NW_003314296.1	Tetratricopeptide repeat (TPR)-like superfamily protein	-1.60207	0.00528206	0.202859	NA	1.00417	1.11547	0.904317	0.796692	0.202859	0.919884	NA	NA	NA	NA		No	No
SMO169G0074	NW_003314296.1	Leucine-rich repeat transmembrane protein kinase	0.503182	2.59475e-09	-0.0943147	0.805825	0.150054	0.109518	0.117909	0.0533811	-0.0943147	0.999863	0.629033	0.593844	0.87551	0.762133		No	No
SMO169G0075	SMO169G0075.1		NA	NA	NA	NA	NA	NA	NA	NA	NA	NA	NA	NA	NA	NA		No	No
SMO169G0076	NW_003314296.1	calmodulin 5	2.25921	7.59764e-28	0.225665	NA	0.490793	0.786219	0.259577	-0.00773601	0.225665	0.999863	NA	NA	NA	NA		No	No
SMO169G0077	SMO169G0077.1	Ribosomal protein L39 family protein	-0.799587	9.61491e-18	-0.0994932	0.0223777	0.0308595	0.170036	0.26643	0.226225	0.161206	NA	0.104989	0.00489612	0.0621792	0.321132	Up	No	Yes
SMO169G0078	NW_003314296.1	S-adenosyl-L-methionine-dependent methyltransferases superfamily protein	-0.688075	0.0163039	0.0558949	NA	0.261746	0.0923042	0.116885	-0.227016	0.0558949	0.999863	NA	NA	NA	NA		No	No
SMO169G0079	NW_003314296.1	methyltransferases	0.0194588	0.937727	-0.197627	0.571972	0.042916	-0.034118	0.323987	-0.030737	-0.197627	0.999863	0.947424	0.313263	0.962464	NA		No	No
SMO169G0080	SMO169G0080.1	prefoldin 2	-0.51134	2.38245e-08	0.0578305	0.754318	0.0475412	0.179872	0.12729	0.09691	0.0578305	NA	0.242088	0.46482	0.670431	0.882564		No	No
SMO169G0081	SMO169G0081.1	Ribosomal protein L24e family protein	-0.648501	1.33602e-20	-0.152102	0.0280972	0.144325	0.120732	0.0725341	0.0645828	-0.14459	0.232712	0.199169	0.513796	0.643818	0.289655	Broad peak	No	Yes
SMO169G0082	SMO169G0082.1	DDT domain-containing protein	-1.14725	9.52408e-26	-0.15178	0.971246	-0.0217115	-0.01394	-0.0522799	-0.0332499	-0.15178	NA	0.958012	0.836717	0.91289	0.638671		Yes	No
SMO169G0083	NW_003314296.1	nudix hydrolase homolog 8	1.44339	7.54974e-47	0.384007	0.620018	0.0126532	0.109727	0.218038	0.167669	0.384007	0.999863	0.736277	0.419888	0.653521	NA		No	No
SMO169G0084	SMO169G0084.1	Pentatricopeptide repeat (PPR) superfamily protein	-0.646734	8.851e-06	0.140125	0.882785	0.168647	0.00251513	0.23703	0.0629537	0.140125	NA	0.995057	0.445148	0.891627	0.831042		No	No
SMO169G0085	NW_003314296.1		5.89154	4.52887e-159	0.556193	0.0762329	0.0146124	0.616156	0.762305	0.503127	0.556193	0.999863	0.104645	NA	NA	NA		No	No
SMO169G0086	SMO169G0086.1	binding	0.517398	4.36279e-11	0.00248845	0.188636	-0.073072	-0.186846	-0.191595	-0.169765	0.00248845	NA	0.106293	0.105015	0.26057	0.993585		No	No
SMO169G0087	NW_003314296.1	NAD(P)H dehydrogenase B1	-0.179086	0.0312888	-0.228235	0.461966	0.0281554	-0.0253277	-0.110482	-0.138884	-0.228235	0.999863	0.908447	0.491005	0.46114	0.159707		No	No
SMO169G0088	SMO169G0088.1	AAA-type ATPase family protein	0.424651	6.44254e-13	0.133008	0.692444	-0.0375553	0.013949	0.0208201	0.0955713	0.133008	NA	0.93033	0.90102	0.517389	0.42206		No	No
SMO169G0089	NW_003314296.1	ovate family protein 4	0.00208247	0.99388	-0.130358	0.879594	0.0600027	-0.0973012	-0.156696	-0.0429514	-0.130358	0.999863	0.734213	0.540996	0.919979	NA		No	No
SMO169G0090	NW_003314296.1	glutathione S-transferase phi 8	3.87308	2.95337e-75	-0.520631	NA	-0.37221	-0.32289	-0.572306	-0.115821	-0.520631	0.999863	NA	NA	NA	NA		No	No
SMO169G0091	NW_003314296.1	glutathione S-transferase phi 8	1.74849	2.75995e-34	-0.346798	0.367545	0.158268	0.093014	0.166559	0.296965	-0.346798	0.999863	0.829627	0.65478	0.457374	NA		No	No
SMO169G0092	NW_003314296.1	Tetratricopeptide repeat (TPR)-like superfamily protein	-2.38354	4.97786e-13	-0.105749	NA	0.423701	0.172168	0.322873	0.00162919	-0.105749	0.99716	NA	NA	NA	NA		Yes	No
SMO169G0093	SMO169G0093.1	histidine kinase 1	0.418255	0.646927	-1.13722	NA	0.369734	0.476148	-0.55595	0.0617377	-1.13722	NA	NA	NA	NA	NA		No	No
SMO169G0094	NW_003314296.1	NAD(H) kinase 3	-1.03239	4.07551e-20	0.0320539	0.909236	0.101735	0.0365555	0.186627	0.142155	0.0320539	0.999863	0.912755	0.411813	0.649916	NA		Yes	No
SMO169G0095	NW_003314296.1	Peroxidase family protein	0.392715	0.021803	-0.0200459	0.837952	-0.151352	-0.29302	-0.247249	-0.268704	-0.0200459	0.999863	0.388363	0.494092	0.54934	NA		No	No
SMO169G0096	NW_003314296.1	DNAJ heat shock N-terminal domain-containing protein	-1.14652	3.99663e-40	0.00434797	0.976128	0.0240417	-0.0510429	-0.0870755	-0.0563185	0.00434797	0.999863	0.830656	0.676176	0.84759	0.989652		Yes	No
SMO169G0097	SMO169G0097.1		NA	NA	NA	NA	NA	NA	NA	NA	NA	NA	NA	NA	NA	NA		No	No
SMO169G0098	NW_003314296.1	molybdate transporter 1	0.702134	2.0361e-13	-0.0778401	0.946623	-0.0386306	0.0560795	-0.12125	-0.0678514	-0.0778401	0.999863	0.856818	0.640321	0.857909	NA		No	No
SMO169G0099	NW_003314296.1		0.37355	0.00305593	0.235876	0.75233	0.209217	0.23396	0.266017	0.354309	0.235876	0.999863	0.377893	0.296248	0.223451	NA		No	No
SMO169G0100	NW_003314296.1	Small nuclear ribonucleoprotein family protein	-0.364272	0.000627179	0.142518	0.567869	0.185589	0.261726	0.225326	0.229249	0.142518	0.963575	0.119633	0.203147	0.305452	0.608411		No	No
SMO169G0101	NW_003314296.1	alpha 1,4-glycosyltransferase family protein	-0.196913	0.0214567	-0.0787332	0.975736	-0.0687973	0.0188777	-0.0760053	0.000212181	-0.0787332	0.999863	0.947839	0.747171	0.999691	0.797051		No	No
SMO169G0102	SMO169G0102.1	glycerol-3-phosphate acyltransferase 6	-1.90749	3.73128e-41	0.111233	0.0226948	0.27011	0.40973	0.405069	0.407708	0.452071	NA	0.00687339	0.0085421	0.0288239	0.0206453	Up	Yes	Yes
SMO169G0103	NW_003314296.1	hydroxyproline-rich glycoprotein family protein	1.25943	8.87207e-40	-0.0117647	0.136555	-0.0612412	-0.126338	-0.131734	0.234616	-0.0117647	0.999863	0.493562	0.468953	0.203779	0.974663		No	No
SMO169G0104	SMO169G0104.1		0.206181	0.769574	-0.671099	NA	-0.87006	0.0025601	-0.467983	-0.46891	-0.671099	NA	NA	NA	NA	NA		No	No
SMO169G0105	NW_003314296.1		NA	NA	NA	NA	NA	NA	NA	NA	NA	NA	NA	NA	NA	NA		No	No
SMO169G0106	NW_003314296.1	Pentatricopeptide repeat (PPR) superfamily protein	-0.945978	0.132866	0.122983	NA	0.190129	-0.585255	0.635002	0.741741	0.122983	0.999863	NA	NA	NA	NA		No	No
SMO169G0107	NW_003314296.1	glucose-6-phosphate dehydrogenase 2	-0.0581447	0.75844	-0.117359	0.919671	-0.221022	-0.247342	-0.24255	-0.0575039	-0.117359	0.999863	0.464914	0.476235	0.920696	NA		No	No
SMO169G0108	NW_003314296.1		-0.418262	6.48845e-07	-0.176682	0.376489	0.0186261	-0.156533	-0.113525	-0.209319	-0.176682	0.999863	0.286124	0.489747	0.216625	0.344262		No	No
SMO169G0109	NW_003314296.1	alpha/beta-Hydrolases superfamily protein	1.45877	3.56594e-62	0.149545	0.951294	0.134834	0.0339463	0.148997	0.149059	0.149545	0.999863	0.926464	0.583042	0.663192	NA		No	No
SMO169G0110	SMO169G0110.1	histidine kinase 2	-1.15875	0.00531935	-0.251532	NA	0.284481	-0.411239	-0.0238911	-0.15612	-0.251532	NA	NA	NA	NA	NA		Yes	No
SMO169G0111	NW_003314296.1	with no lysine (K) kinase 1	-0.00256467	0.989733	-0.0132238	0.8024	-0.0432131	0.16083	0.162466	0.153646	-0.0132238	0.999863	0.563215	0.555483	0.664393	NA		No	No
SMO169G0112	NW_003314296.1	homolog of yeast autophagy 18 (ATG18) B	0.545653	2.88979e-07	0.279731	0.169127	0.0172077	-0.195835	0.113394	-0.00163645	0.279731	0.999863	0.382316	0.661276	0.996949	NA		No	No
SMO169G0113	SMO169G0113.1	homeobox protein 30	-0.353956	0.108795	0.111382	0.816259	-0.0950101	0.313605	0.163154	-0.00414125	0.111382	NA	0.46464	0.749541	NA	NA		No	No	ZF-HD
SMO169G0114	NW_003314296.1	Transducin family protein / WD-40 repeat family protein	-0.535936	3.76038e-10	-0.0369482	0.528382	-0.100191	-0.171595	-0.209725	-0.113447	-0.0369482	0.999863	0.23626	0.122975	0.594436	0.904909		No	No
SMO169G0115	SMO169G0115.1		NA	NA	NA	NA	NA	NA	NA	NA	NA	NA	NA	NA	NA	NA		No	No
SMO169G0116	SMO169G0116.1	DDT domain-containing protein	-1.05472	3.68543e-31	-0.0333058	0.569344	-0.234327	-0.100705	-0.10978	-0.0625156	-0.0333058	NA	0.52856	0.491194	0.775054	0.933595		Yes	No
SMO169G0117	NW_003314296.1	SGNH hydrolase-type esterase superfamily protein	-0.859005	8.9116e-10	-0.154175	0.833446	-0.19227	-0.27184	-0.158727	-0.00676369	-0.154175	0.999863	0.303184	0.610945	0.990413	NA		No	No
SMO169G0118	SMO169G0118.1	RING/U-box superfamily protein	-0.559691	3.029e-07	-0.0336987	0.859126	-0.182504	-0.138206	-0.208799	-0.0818901	-0.0336987	NA	0.575144	0.35845	0.804535	0.9574		No	No
SMO169G0119	NW_003314296.1	FAD-binding Berberine family protein	-2.40175	0.000250121	0.892434	NA	0.220482	0.292009	0.483426	0.828946	0.892434	0.999863	NA	NA	NA	NA		No	No
SMO169G0120	SMO169G0120.1		NA	NA	NA	NA	NA	NA	NA	NA	NA	NA	NA	NA	NA	NA		No	No
SMO169G0121	SMO169G0121.1	methyl esterase 11	0.217744	0.00117143	0.161419	0.521123	0.0708305	0.164945	0.0891286	0.0761565	0.161419	NA	0.1193	0.491194	0.645431	0.324571		No	No
SMO169G0122	NW_003314296.1	sterol carrier protein 2	0.51744	1.78143e-05	-0.325644	0.0480343	0.232403	0.234482	0.0485854	-0.0559428	-0.32348	0.916407	0.25132	0.87629	0.885332	NA	Dome_Early peak	No	Yes
SMO169G0123	NW_003314296.1	Ribosomal protein L6 family	-0.0277148	0.864179	-0.0459731	0.628925	0.00700509	0.0513364	0.286578	-0.0399417	-0.0459731	0.999863	0.892795	0.23495	0.933516	NA		No	No
SMO169G0124	NW_003314296.1	Eukaryotic translation initiation factor 3 subunit 7 (eIF-3)	-0.919045	3.18458e-90	0.0183833	0.141361	0.0558564	0.130417	0.0395147	0.0895917	0.0183833	0.999863	0.0219295	0.637979	0.275109	0.896309		No	No
SMO169G0125	SMO169G0125.1		NA	NA	NA	NA	NA	NA	NA	NA	NA	NA	NA	NA	NA	NA		No	No
SMO169G0126	NW_003314296.1	S-adenosyl-L-methionine-dependent methyltransferases superfamily protein	-0.0481831	0.809602	-0.0303372	0.951913	0.25668	0.166555	0.0507428	0.159965	-0.0303372	0.999863	0.699016	0.925073	0.772675	NA		No	No
SMO169G0127	SMO169G0127.1	riboflavin biosynthesis protein, putative	0.843795	1.78683e-10	0.214897	0.922948	0.213621	0.215985	0.124187	0.0488211	0.214897	NA	0.48366	0.730683	0.916519	0.672727		No	No
SMO169G0128	SMO169G0128.1		3.86427	0.0273069	0.974663	NA	-0.825131	0.139873	0.173174	-0.432618	0.974663	NA	NA	NA	NA	NA		No	No
SMO169G0129	NW_003314296.1	AIG2-like (avirulence induced gene) family protein	1.53013	1.08088e-07	0.192025	NA	-0.45547	0.0615598	-0.541739	-0.260272	0.192025	0.999863	NA	NA	NA	NA		No	No
SMO169G0130	NW_003314296.1	Pentatricopeptide repeat (PPR) superfamily protein	-2.04044	4.18622e-08	0.011024	NA	0.00882666	-0.284929	-0.543862	0.133524	0.011024	0.999863	NA	NA	NA	NA		Yes	No
SMO169G0131	SMO169G0131.1	Pseudouridine synthase family protein	-0.782524	1.27134e-08	-0.169796	0.608876	0.169685	-0.136857	-0.00678525	0.0938851	-0.169796	NA	0.650923	0.988754	0.808308	0.732301		No	No
SMO169G0132	SMO169G0132.1		NA	NA	NA	NA	NA	NA	NA	NA	NA	NA	NA	NA	NA	NA		No	No
SMO169G0133	NW_003314296.1	Protein kinase superfamily protein	0.0233836	0.895194	0.257379	0.174756	0.180939	0.39808	0.333412	0.443924	0.257379	0.999863	0.0441975	0.113931	0.0629266	NA		No	No
SMO169G0134	NW_003314296.1	Tetratricopeptide repeat (TPR)-like superfamily protein	-4.40445	6.11933e-05	-0.831122	NA	0.22927	0.0641167	-0.529069	-1.03158	-0.831122	0.999863	NA	NA	NA	NA		No	No
SMO169G0135	NW_003314296.1	Uncharacterised protein family (UPF0041)	0.978375	8.82397e-15	-0.189468	0.114672	0.0792191	0.342654	0.180648	0.160638	-0.189468	0.999863	0.102743	0.493668	0.642487	0.590004		No	No
SMO169G0136	SMO169G0136.1		2.42956	1.5003e-06	1.08774	NA	-0.377097	-0.301845	-0.0297779	1.73484	1.08774	NA	NA	NA	NA	NA		No	No
SMO169G0137	NW_003314296.1	glutathione S-transferase phi 8	1.5493	1.93506e-114	0.0204452	0.330584	0.213221	0.189454	0.178029	0.14076	0.0204452	0.650965	0.132422	0.167759	0.430699	0.945606		No	No
SMO169G0138	NW_003314296.1	FMN-linked oxidoreductases superfamily protein	-0.669717	8.87127e-08	-0.0666924	0.843222	0.10198	0.134149	0.0532542	0.0211537	-0.0666924	0.999863	0.462782	0.820498	0.948817	0.820184		No	No
SMO169G0139	NW_003314296.1	Synaptobrevin family protein	0.428959	5.44816e-06	-0.0658027	0.134572	0.151562	0.191871	0.18464	0.24571	-0.0658027	0.96441	0.18094	0.204068	0.138382	0.805119		No	No
SMO169G0140	NW_003314296.1	RING/U-box superfamily protein	0.073956	0.494689	-0.192313	0.732687	-0.222846	-0.147569	-0.188661	-0.262839	-0.192313	0.921234	0.516837	0.370083	0.270123	0.495547		No	No
SMO169G0141	NW_003314296.1	hydroxycinnamoyl-CoA shikimate/quinate hydroxycinnamoyl transferase	0.353861	0.0153994	0.170389	0.922286	-0.0109826	-0.147157	0.0322569	0.170167	0.170389	0.999863	0.729452	NA	NA	NA		No	No
SMO169G0142	SMO169G0142.1	calcium-dependent protein kinase 17	0.268598	2.32026e-09	-0.105956	0.354998	0.0641503	-0.00028368	0.000154906	-0.0257677	-0.105956	0.524616	0.997395	0.999538	0.820017	0.291797		No	No
SMO169G0143	NW_003314296.1		0.500236	2.0254e-08	0.242526	0.904118	0.129018	0.0795868	0.151567	0.161057	0.242526	0.999863	0.790321	0.553279	0.614112	NA		No	No
SMO169G0144	SMO169G0144.1		NA	NA	NA	NA	NA	NA	NA	NA	NA	NA	NA	NA	NA	NA		No	No
SMO169G0145	NW_003314296.1	cytochrome c oxidase assembly protein CtaG / Cox11 family	0.2061	0.0373377	-0.0211669	0.921579	-0.140435	-0.135406	0.0136241	0.0318298	-0.0211669	0.999863	0.583887	0.970202	0.936539	NA		No	No
SMO169G0146	SMO169G0146.1	multidrug resistance-associated protein 2	3.51911	9.28434e-78	0.684928	NA	-0.0954507	0.129319	0.335933	0.115957	0.684928	NA	NA	NA	NA	NA		No	No
SMO169G0147	SMO169G0147.1	AP2/B3-like transcriptional factor family protein	-0.9549	0.475471	1.31885	NA	1.00887	2.2635	-0.579991	-0.57504	1.31885	NA	NA	NA	NA	NA		No	No	B3
SMO169G0148	NW_003314296.1	cruciferin 3	-0.123627	0.524419	0.121578	NA	0.0914527	0.257109	0.102525	0.00189936	0.121578	0.999863	NA	NA	NA	NA		No	No
SMO169G0149	NW_003314296.1		1.21291	3.74735e-07	-0.399105	NA	0.069741	0.222568	0.337871	0.0910578	-0.399105	0.999863	NA	NA	NA	NA		No	No
SMO169G0150	SMO169G0150.1	TBP-associated factor 5	-1.66707	0.510112	0.480172	NA	-2.57948	-0.13114	-0.362557	3.06967	0.480172	NA	NA	NA	NA	NA		No	No
SMO169G0151	NW_003314296.1	RELA/SPOT homolog 2	0.88362	2.39561e-43	-0.0628988	0.508977	-0.079695	-0.191514	-0.134296	-0.170507	-0.0628988	0.999863	0.121031	0.336924	0.297983	0.782617		No	No
SMO169G0152	NW_003314296.1	RING/U-box superfamily protein	-1.01794	3.29427e-12	-0.213163	0.828889	0.179103	0.0697741	-0.00872537	-0.112065	-0.213163	0.999863	0.863882	0.985443	0.811207	NA		Yes	No
SMO169G0153	SMO169G0153.1		2.95611	0.209021	3.15	NA	0.453698	1.10119	0.145529	1.29545	3.15	NA	NA	NA	NA	NA		No	No
SMO169G0154	NW_003314296.1	RNA-binding KH domain-containing protein	-1.09649	1.16901e-35	0.0218011	0.994889	0.0139592	0.0169057	0.0429038	0.0936946	0.0218011	0.999863	0.946625	0.850877	0.693749	0.948382		Yes	No
SMO169G0155	SMO169G0155.1	binding	-0.377063	0.180606	0.287762	1.62227e-07	-0.0908529	-0.734378	-0.802824	-0.687322	-0.521339	NA	6.409e-05	1.50843e-05	0.00302211	0.0546456	Valley	No	Yes
SMO169G0156	NW_003314296.1	NAD-dependent malic enzyme 1	-0.493511	2.8934e-09	-0.109501	0.236519	0.0358746	-0.0451685	-0.112117	-0.20779	-0.109501	0.999863	0.759778	0.331009	0.0786736	0.485152		No	No
SMO169G0157	NW_003314296.1	NAD(P)-binding Rossmann-fold superfamily protein	1.94687	0.190516	2.89141	NA	-1.09498	3.21154	2.70045	2.96856	2.89141	0.999863	NA	NA	NA	NA		No	No
SMO169G0158	NW_003314296.1	CHASE domain containing histidine kinase protein	0.135673	0.057177	-0.0697999	0.644806	-0.109061	-0.173598	-0.132812	-0.153875	-0.0697999	0.999863	0.158597	0.328169	0.350212	0.745312		No	No
SMO169G0159	SMO169G0159.1		NA	NA	NA	NA	NA	NA	NA	NA	NA	NA	NA	NA	NA	NA		No	No
SMO169G0160	SMO169G0160.1		NA	NA	NA	NA	NA	NA	NA	NA	NA	NA	NA	NA	NA	NA		No	No
SMO169G0161	SMO169G0161.1		NA	NA	NA	NA	NA	NA	NA	NA	NA	NA	NA	NA	NA	NA		No	No
SMO169G0162	SMO169G0162.1	cytochrome P450, family 78, subfamily A, polypeptide 7	-0.137447	0.98734	-1.36867	NA	0.369852	-0.90694	-0.370752	-0.152758	-1.36867	NA	NA	NA	NA	NA		No	No
SMO169G0163	SMO169G0163.1	Tetratricopeptide repeat (TPR)-like superfamily protein	-1.1955	9.22892e-14	-0.0494118	0.875311	0.12377	0.0601483	-0.104695	-0.219218	-0.0494118	NA	0.876427	0.77505	0.572191	0.951507		Yes	No
SMO169G0164	NW_003314296.1	Calcineurin-like metallo-phosphoesterase superfamily protein	0.519598	0.00606411	0.204002	NA	0.156641	0.346319	0.300415	0.554548	0.204002	0.999863	NA	NA	NA	NA		No	No
SMO169G0165	NW_003314296.1	tetratricopetide-repeat thioredoxin-like 3	-1.81645	8.09478e-07	0.253348	NA	0.0375857	0.133854	0.111621	0.0208059	0.253348	0.999863	NA	NA	NA	NA		Yes	No
SMO169G0166	NW_003314296.1		-0.138829	0.217652	0.0865857	0.963362	0.0501347	0.0623707	0.0525846	-0.125756	0.0865857	0.999863	0.856396	0.881714	0.739219	0.841119		No	No
SMO169G0167	NW_003314296.1	ARF-GAP domain 15	0.267464	1.22689e-05	-0.0135876	0.95956	0.0410638	0.0110292	-0.0594695	-0.00704635	-0.0135876	0.999863	0.951347	0.66649	0.976588	0.954567		No	No
SMO169G0168	NW_003314296.1	RNA-binding protein-related	-0.290889	0.000879942	-0.119552	0.155468	0.0542128	-0.209232	-0.111766	-0.204302	-0.119552	0.999863	0.12841	0.513341	0.247132	0.590774		No	No
SMO169G0169	SMO169G0169.1	OBF-binding protein 3	0.420433	0.956213	-0.555874	NA	-0.989888	-0.747426	-0.791662	-0.570726	-0.555874	NA	NA	NA	NA	NA		No	No	Dof
SMO169G0170	SMO169G0170.1		0.400653	0.902033	0.290606	NA	-3.8714	-1.00873	-2.4936	1.29544	0.290606	NA	NA	NA	NA	NA		No	No
SMO169G0171	SMO169G0171.1	Subtilase family protein	-0.289332	0.964843	-2.13869	NA	-0.720994	-0.081691	-0.0893599	-0.935419	-2.13869	NA	NA	NA	NA	NA		No	No
SMO169G0172	SMO169G0172.1	Rhodanese/Cell cycle control phosphatase superfamily protein	0.924482	0.0822829	-0.630175	NA	-2.00089	-1.01816	-1.34811	-0.511087	-0.630175	NA	NA	NA	NA	NA		No	No
SMO169G0173	NW_003314296.1	SET domain-containing protein	-0.412141	0.0144074	-0.00526149	0.681544	0.167031	-0.103164	0.14106	-0.224815	-0.00526149	0.999863	0.793802	0.6991	0.591166	NA		No	No
SMO169G0174	NW_003314296.1	Ankyrin repeat family protein / BTB/POZ domain-containing protein	1.18718	7.29745e-24	0.29118	0.926378	0.15621	0.0955292	0.0470904	0.127125	0.29118	0.999863	0.807267	0.915313	0.784385	NA		No	No
SMO169G0175	NW_003314296.1	vacuolar iron transporter 1	2.41281	3.28851e-15	0.078068	NA	-0.345915	0.140581	0.34591	0.482335	0.078068	0.999863	NA	NA	NA	NA		No	No
SMO169G0176	NW_003314296.1	C2 calcium/lipid-binding and GRAM domain containing protein	-2.52229	2.7894e-26	0.0644815	0.856927	-0.0766733	-0.287854	-0.27758	-0.0540761	0.0644815	0.999863	0.504452	0.524358	NA	NA		Yes	No
SMO169G0177	NW_003314296.1	Histone superfamily protein	-0.132337	0.0462106	-0.571549	1.35171e-07	0.0358137	0.185818	0.214923	0.181506	0.135389	0.999863	6.06268e-05	2.40609e-06	0.00181767	0.0376655	Broad peak	No	Yes
SMO169G0178	SMO169G0178.1	aldehyde dehydrogenase 2C4	-1.26065	0.59779	-0.593975	NA	-0.129098	2.24352	2.33875	0.737892	-0.593975	NA	NA	NA	NA	NA		No	No
SMO169G0179	NW_003314296.1	DNA/RNA helicase protein	0.0440811	0.749942	0.0584895	0.860874	0.0711425	-0.111062	0.0243935	-0.171423	0.0584895	0.999863	0.72031	0.950904	0.632043	NA		No	No
SMO169G0180	NW_003314296.1		-0.104941	0.916891	-1.13796	NA	-0.251103	-0.205677	-0.074418	-0.700232	-1.13796	0.999863	NA	NA	NA	NA		No	No
SMO169G0181	SMO169G0181.1	chloroplast RNA binding	0.25496	0.0853935	0.0442249	0.982011	0.090674	-0.0498247	-0.0801508	0.0779788	0.0442249	NA	0.907433	0.847658	0.868957	0.960333		No	No
SMO169G0182	SMO169G0182.1	Pentatricopeptide repeat (PPR) superfamily protein	-0.150437	0.350135	0.119066	0.163969	0.0830359	-0.376667	-0.00631542	0.0109605	0.119066	NA	0.115308	0.989604	0.982711	0.842922		No	No
SMO169G0183	SMO169G0183.1		-0.157854	0.986117	1.11328	NA	0.679934	-0.471946	-0.748544	0.474956	1.11328	NA	NA	NA	NA	NA		No	No
SMO169G0184	SMO169G0184.1		-2.58379	0.000255614	-0.752874	NA	0.0582459	0.420602	-0.310497	0.225542	-0.752874	NA	NA	NA	NA	NA		No	No
SMO169G0185	NW_003314296.1	Plant protein of unknown function (DUF868)	1.14404	2.20364e-32	0.126533	0.8159	0.102271	-0.0414213	-0.0432714	-0.149389	0.126533	0.999863	0.904474	0.897771	0.653046	NA		No	No
SMO169G0186	NW_003314296.1		0.797671	3.87825e-23	-0.0376733	0.947393	-0.0270892	0.0882288	-0.0245145	0.0460548	-0.0376733	0.999863	0.682167	0.928296	0.885091	0.918728		No	No
SMO169G0187	NW_003314296.1	root hair specific 16	1.17881	2.28515e-12	0.148014	0.432676	-0.460654	-0.305627	-0.276392	-0.228149	0.148014	0.796657	0.398196	0.462626	NA	NA		No	No
SMO169G0188	SMO169G0188.1	Calcium-binding EF hand family protein	0.0581481	0.995908	0.0958164	NA	0.789821	-0.242238	0.14564	0.0809638	0.0958164	NA	NA	NA	NA	NA		No	No
SMO169G0189	NW_003314296.1	cytochrome P450, family 78, subfamily A, polypeptide 7	0.465177	0.0325862	-0.138039	NA	-0.0655408	-0.137658	-0.0396219	-0.227554	-0.138039	0.999863	NA	NA	NA	NA		No	No
SMO169G0190	NW_003314296.1	WAPL (Wings apart-like protein regulation of heterochromatin) protein	-0.076976	0.334977	0.0573609	0.689581	-0.0163379	-0.132746	-0.0534173	-0.124581	0.0573609	0.999863	0.406369	0.795592	0.552608	0.83206		No	No
SMO169G0191	NW_003314296.1		-0.774974	0.587915	-0.291505	NA	0.184092	0.0173331	-0.0549203	-0.768362	-0.291505	0.999863	NA	NA	NA	NA		No	No
SMO169G0192	NW_003314296.1	copper/zinc superoxide dismutase 1	0.132026	0.537065	-0.0366274	NA	-0.206217	0.212212	0.281848	-0.134857	-0.0366274	0.999863	NA	NA	NA	NA		No	No
SMO169G0193	SMO169G0193.1	Pentatricopeptide repeat (PPR-like) superfamily protein	0.120477	0.421418	0.117238	0.219771	-0.197409	-0.211795	-0.173708	0.21288	0.117238	NA	0.350512	0.478372	0.446735	0.807558		No	No
SMO169G0194	NW_003314296.1	Nucleotide-sugar transporter family protein	0.539132	1.58337e-06	-0.0746994	0.758669	-0.0833527	0.00843731	0.043922	0.258977	-0.0746994	0.999863	0.984843	0.906336	0.397497	NA		No	No
SMO169G0195	NW_003314296.1	Peptidase M1 family protein	-1.12123	0.717498	-1.62745	NA	-1.59372	-0.106176	1.3575	0.188597	-1.62745	0.999863	NA	NA	NA	NA		No	No
SMO169G0196	NW_003314296.1	ARM repeat superfamily protein	-1.14259	3.82221e-41	-0.216689	0.000120911	-0.12276	-0.219993	-0.343151	-0.280215	-0.295802	0.916407	0.0131147	2.21108e-05	0.00728084	0.00467021	Down	Yes	Yes
SMO169G0197	NW_003314296.1	aldehyde dehydrogenase 10A8	-0.287225	0.0241212	-0.0877522	0.979596	-0.147459	-0.0643296	-0.155806	-0.102904	-0.0877522	0.999863	0.855766	0.586832	0.800555	NA		No	No
SMO169G0198	NW_003314296.1	manganese tracking factor for mitochondrial SOD2	-1.22071	4.11505e-19	-0.056004	0.995025	0.0592139	-0.0360185	-0.0143763	-0.0468783	-0.056004	0.999863	0.912966	0.968969	0.904657	NA		Yes	No
SMO169G0199	SMO169G0199.1		1.41267	0.795814	-1.87365	NA	-1.84794	-1.60892	-1.65373	-1.8885	-1.87365	NA	NA	NA	NA	NA		No	No
SMO169G0200	SMO169G0200.1	ACT domain-containing small subunit of acetolactate synthase protein	-1.39875	7.9524e-99	-0.0107266	0.71471	-0.108995	-0.0695121	-0.0994908	-0.118856	-0.0107266	NA	0.565594	0.37552	0.365924	0.971953		Yes	No
SMO169G0201	NW_003314296.1	3\'-5\'-exoribonuclease family protein	-0.682572	3.38013e-08	0.213383	0.801316	0.0658725	0.00896448	0.0981769	0.084892	0.213383	0.999863	0.976005	0.627379	0.753499	0.299823		No	No
SMO169G0202	NW_003314296.1	Calcium-binding EF-hand family protein	1.22386	0.000892563	0.954133	0.353565	0.274582	0.547634	1.1636	0.634154	0.954133	0.999863	0.468539	0.0454571	0.483583	NA		No	No
SMO169G0203	NW_003314296.1	MATE efflux family protein	4.35749	3.8673e-25	0.950432	NA	1.49808	0.0534345	1.2962	0.144898	0.950432	0.944165	NA	NA	NA	NA		No	No
SMO169G0204	SMO169G0204.1		1.29876	2.12812e-08	0.588967	NA	0.0313855	-0.259957	0.236761	0.651046	0.588967	NA	NA	NA	NA	NA		No	No
SMO169G0205	NW_003314296.1	Pentatricopeptide repeat (PPR) superfamily protein	-1.00091	1.17209e-15	-0.0291051	0.463952	-0.156544	0.134454	0.0498414	0.165421	-0.0291051	0.999863	0.570443	0.867748	0.554764	NA		Yes	No
SMO169G0206	NW_003314296.1	Sec23/Sec24 protein transport family protein	-0.413109	3.25302e-08	0.000169129	0.98745	0.0538222	-0.0119304	-0.0226038	-0.067305	0.000169129	0.999863	0.965248	0.927311	0.799409	0.999619		No	No
SMO169G0207	SMO169G0207.1	nijmegen breakage syndrome 1	-0.451148	1.08693e-05	-0.233731	0.466198	-0.109777	-0.14645	-0.165562	-0.325096	-0.233731	NA	0.421081	0.358585	0.0787759	0.339271		No	No
SMO169G0208	NW_003314296.1	root FNR 1	2.74503	6.26032e-18	0.0576494	NA	0.470359	0.390638	0.183671	0.374491	0.0576494	0.999863	NA	NA	NA	NA		No	No
SMO169G0209	NW_003314296.1	Mitochondrial substrate carrier family protein	-1.13185	1.5999e-18	-0.0406597	0.652816	-0.252553	0.0160516	0.0460509	-0.166884	-0.0406597	0.943734	0.969379	0.89712	0.636384	NA		Yes	No
SMO169G0210	SMO169G0210.1		NA	NA	NA	NA	NA	NA	NA	NA	NA	NA	NA	NA	NA	NA		No	No
SMO169G0211	NW_003314296.1	presequence protease 1	-1.12302	5.70337e-32	0.00876908	0.0008686	-0.0937473	-0.22326	-0.263407	-0.339445	-0.37811	0.999863	0.0336365	0.00935544	0.00373209	0.00107419	Down	Yes	Yes
SMO169G0212	NW_003314296.1		NA	NA	NA	NA	NA	NA	NA	NA	NA	NA	NA	NA	NA	NA		No	No
SMO169G0213	NW_003314296.1		1.5264	8.61323e-147	-0.0396479	0.975832	0.0428357	-0.0481565	0.0332869	0.0440996	-0.0396479	0.999863	0.837417	0.892666	0.883545	0.907773		No	No
SMO169G0214	NW_003314296.1		-0.72625	3.77221e-07	0.206666	0.790621	-0.103	-0.101049	-0.0437859	0.207088	0.206666	0.999863	0.792079	0.921389	0.606371	NA		No	No
SMO169G0215	NW_003314296.1	SWIB complex BAF60b domain-containing protein	-1.21049	1.23001e-96	0.0362396	0.765826	-0.0199916	0.069204	0.0019617	-0.0155863	0.0362396	0.999863	0.457316	0.989354	0.922818	0.805816		Yes	No
SMO169G0216	NW_003314296.1	ARM repeat superfamily protein	-0.574665	1.9443e-10	0.0753004	0.00112369	-0.236291	-0.359367	-0.332161	-0.337467	-0.223844	0.475087	0.000302218	0.00128663	0.00781956	0.126681	Valley	No	Yes
SMO169G0217	SMO169G0217.1	Calcium-binding EF hand family protein	NA	NA	NA	NA	NA	NA	NA	NA	NA	NA	NA	NA	NA	NA		No	No
SMO169G0218	SMO169G0218.1		-0.63888	0.0251924	0.0779875	NA	0.158303	0.0118263	0.0974733	0.00973561	0.0779875	NA	NA	NA	NA	NA		No	No
SMO169G0219	NW_003314296.1	Pentatricopeptide repeat (PPR) superfamily protein	-0.349482	0.000277239	0.163557	0.837173	0.0319963	-0.003293	0.138857	0.0287623	0.163557	0.999863	0.992032	0.470886	0.931279	0.505027		No	No
SMO169G0220	SMO169G0220.1	glucose-6-phosphate dehydrogenase 2	0.2107	0.980042	0.152534	NA	-0.0912467	0.184295	0.145577	2.82953	0.152534	NA	NA	NA	NA	NA		No	No
SMO169G0221	SMO169G0221.1	Tetratricopeptide repeat (TPR)-like superfamily protein	-0.902477	0.00131059	-0.322415	NA	0.206843	-0.40082	-0.339433	-0.382198	-0.322415	NA	NA	NA	NA	NA		No	No
SMO169G0222	SMO169G0222.1		-0.523093	0.939908	-0.622123	NA	2.43266	0.954361	-0.883371	-0.636975	-0.622123	NA	NA	NA	NA	NA		No	No
SMO169G0223	NW_003314296.1	RNA-binding (RRM/RBD/RNP motifs) family protein	0.015476	0.897702	-0.00916688	0.696775	-0.215916	-0.172545	-0.113393	-0.0848494	-0.00916688	0.829546	0.307109	0.561326	0.752576	0.981346		No	No
SMO169G0224	NW_003314296.1	Tetratricopeptide repeat (TPR)-like superfamily protein	-3.2283	9.27458e-12	0.0284832	NA	-0.211252	0.285582	0.128239	-0.139515	0.0284832	0.999863	NA	NA	NA	NA		Yes	No
SMO169G0225	SMO169G0225.1		0.72881	3.98036e-05	0.28987	0.255552	0.027544	0.0987786	0.407877	0.46622	0.28987	NA	0.785544	0.108672	NA	NA		No	No
SMO169G0226	NW_003314296.1	Subtilisin-like serine endopeptidase family protein	4.28533	0.0540339	-0.695731	NA	-1.08707	-0.785643	0.135654	-0.709476	-0.695731	NA	NA	NA	NA	NA		No	No
SMO169G0227	NW_003314296.1	Ribosomal protein L39 family protein	-0.838687	2.01154e-29	0.314353	0.0269618	0.0724796	0.156166	0.190832	0.145394	0.0016659	0.999863	0.0549215	0.0130972	0.166649	0.992708	Broad peak	No	Yes
SMO169G0228	NW_003314296.1		-0.474886	2.47234e-06	0.0954627	0.505545	-0.228391	-0.00390628	-0.0856025	-0.10574	0.0954627	0.867774	0.991089	0.725519	0.721423	NA		No	No
SMO169G0229	NW_003314296.1	Protein kinase superfamily protein	0.637116	1.51718e-23	0.10519	0.877095	0.0428902	0.0680511	0.091609	0.161661	0.10519	0.999863	0.684009	0.555612	0.319729	0.594886		No	No
SMO169G0230	NW_003314296.1	Leucine-rich repeat protein kinase family protein	-1.25931	1.64022e-37	0.0319279	0.0923411	-0.0447557	-0.206952	-0.00289865	0.0445417	0.0319279	0.999863	0.0490569	0.9892	0.834117	0.899346		Yes	No
SMO169G0231	SMO169G0231.1	Subtilase family protein	0.213682	0.980042	-1.87365	NA	-1.84794	-1.60892	-1.65373	-1.8885	-1.87365	NA	NA	NA	NA	NA		No	No
SMO169G0232	SMO169G0232.1		0.761324	0.00107749	-0.235811	NA	0.110704	0.200139	0.505702	0.48139	-0.235811	NA	NA	NA	NA	NA		No	No
SMO169G0233	SMO169G0233.1	PLATZ transcription factor family protein	NA	NA	NA	NA	NA	NA	NA	NA	NA	NA	NA	NA	NA	NA		No	No
SMO169G0234	NW_003314296.1	Remorin family protein	-3.45425	0	0.0174537	0.984631	0.0730612	0.0280088	0.0311643	0.022012	0.0174537	0.999863	0.84345	0.824013	0.904255	0.93518		Yes	No
SMO169G0235	NW_003314296.1	Tetratricopeptide repeat (TPR)-like superfamily protein	-3.61738	3.41061e-119	0.0311844	0.225629	-0.114672	-0.179493	0.00879665	0.157198	0.0311844	0.999863	0.24177	0.973616	0.433157	0.927471		Yes	No
SMO169G0236	SMO169G0236.1	alpha/beta-Hydrolases superfamily protein	0.01494	0.98046	-0.939079	NA	-0.297355	0.196342	0.244489	-0.0118557	-0.939079	NA	NA	NA	NA	NA		No	No
SMO169G0237	SMO169G0237.1	RUB1 conjugating enzyme 1	0.896721	2.44114e-66	-0.342303	0.0173618	0.154195	0.0595936	0.201152	0.0630733	0.0384531	0.113233	0.51997	0.00278339	0.581736	0.843074	Broad peak	No	Yes
SMO169G0238	NW_003314296.1	multidrug resistance-associated protein 15	1.32958	2.57726e-09	-0.100748	NA	-0.0776883	-0.0345681	-0.270156	-0.430015	-0.100748	0.999863	NA	NA	NA	NA		No	No
SMO169G0239	SMO169G0239.1		-2.93502	0.0755678	-3.78444	NA	-0.335402	0.163035	-2.37625	-1.71099	-3.78444	NA	NA	NA	NA	NA		No	No
SMO169G0240	SMO169G0240.1	fatty acyl-ACP thioesterases B	2.30223	0.257126	3.64398	NA	0.602718	0.111217	0.857198	0.340787	3.64398	NA	NA	NA	NA	NA		No	No
SMO169G0241	SMO169G0241.1	heavy metal atpase 4	0.837284	0.0016788	0.311941	NA	-0.24346	0.186875	0.460029	0.299216	0.311941	NA	NA	NA	NA	NA		No	No
SMO169G0242	NW_003314296.1		1.2735	2.71515e-10	-0.0462071	NA	-0.137606	-0.0638414	-0.315	-0.0879048	-0.0462071	0.999863	NA	NA	NA	NA		No	No
SMO169G0243	SMO169G0243.1	Chaperone DnaJ-domain superfamily protein	6.96221	0.089717	NA	NA	NA	NA	NA	NA	NA	NA	NA	NA	NA	NA		No	No
SMO169G0244	NW_003314296.1	lipase 1	-1.04091	2.43535e-06	-0.225221	NA	-0.173066	-0.216039	-0.346235	-0.0412033	-0.225221	0.999863	NA	NA	NA	NA		Yes	No
SMO169G0245	NW_003314296.1	DNA glycosylase superfamily protein	1.02988	8.0482e-05	0.456961	NA	0.264254	0.286321	0.825467	0.180389	0.456961	0.999863	NA	NA	NA	NA		No	No
SMO169G0246	SMO169G0246.1	homeobox protein 22	-0.0273181	0.932917	0.112618	0.713281	0.343031	-0.0610274	0.0103892	0.102888	0.112618	NA	0.896992	0.987292	NA	NA		No	No
SMO169G0247	SMO169G0247.1	Histidine kinase-, DNA gyrase B-, and HSP90-like ATPase family protein	NA	NA	NA	NA	NA	NA	NA	NA	NA	NA	NA	NA	NA	NA		No	No
SMO169G0248	SMO169G0248.1	OTU-like cysteine protease family protein	-0.186063	0.983104	-0.742462	NA	-1.1622	-0.799007	1.93525	-0.757315	-0.742462	NA	NA	NA	NA	NA		No	No
SMO169G0249	NW_003314296.1		-0.931864	3.06452e-08	0.233846	0.387705	0.34589	0.526965	0.180863	0.192555	0.233846	0.916407	0.0451407	0.630929	NA	NA		No	No
SMO169G0250	NW_003314296.1	Amino acid permease family protein	-0.326286	0.296838	0.581429	NA	0.029891	0.490175	0.224682	0.387566	0.581429	0.999863	NA	NA	NA	NA		No	No
SMO169G0251	SMO169G0251.1		0.450897	0.953938	-0.0242666	NA	0.425151	1.08245	0.14559	-0.0391192	-0.0242666	NA	NA	NA	NA	NA		No	No
SMO169G0252	NW_003314296.1	Subtilisin-like serine endopeptidase family protein	5.6689	2.36233e-13	-1.38838	NA	-3.48247	-3.1797	-1.6118	-2.41226	-1.38838	0.999863	NA	NA	NA	NA		No	No
SMO169G0253	NW_003314296.1		-0.46181	0.23152	0.619301	NA	-0.237587	0.483401	-0.0332436	0.505291	0.619301	0.999863	NA	NA	NA	NA		No	No
SMO169G0254	NW_003314296.1	Pentatricopeptide repeat (PPR-like) superfamily protein	-0.161983	0.4331	-0.436725	0.853018	-0.0365137	-0.174969	-0.227888	-0.150132	-0.436725	0.999863	0.699538	NA	NA	NA		No	No
SMO169G0255	NW_003314296.1	cytochrome P450, family 78, subfamily A, polypeptide 7	-0.136038	0.551296	-0.0305519	0.778931	-0.209559	0.183978	0.173643	0.0269398	-0.0305519	0.999863	0.674768	NA	NA	NA		No	No
SMO169G0256	NW_003314296.1	GDSL-like Lipase/Acylhydrolase superfamily protein	0.0721128	0.837765	0.398423	NA	0.641248	0.432204	0.24036	0.753376	0.398423	0.925874	NA	NA	NA	NA		No	No
SMO169G0257	NW_003314296.1	Exostosin family protein	0.212642	0.0240049	0.135651	0.628925	0.145576	0.0168278	0.176065	0.215853	0.135651	0.999863	0.953419	0.327366	0.310662	0.606525		No	No
SMO169G0258	NW_003314296.1	Major facilitator superfamily protein	-0.3227	2.21316e-07	0.117699	0.148448	0.0994602	0.143611	0.194531	0.169994	0.117699	0.953927	0.0965978	0.0135334	0.0981513	0.334019		No	No
SMO169G0259	SMO169G0259.1	Pseudouridine synthase family protein	-1.09334	1.38672e-08	0.210045	0.93969	0.112637	0.107591	-0.0291156	0.285068	0.210045	NA	0.822204	0.963664	NA	NA		Yes	No
SMO169G0260	SMO169G0260.1		NA	NA	NA	NA	NA	NA	NA	NA	NA	NA	NA	NA	NA	NA		No	No
SMO169G0261	NW_003314296.1	PATATIN-like protein 6	1.2108	5.562e-12	0.513087	0.648047	-0.0907561	-0.100704	0.0711432	0.0104667	0.513087	0.999863	0.865322	0.909096	NA	NA		No	No
SMO169G0262	SMO169G0262.1	Tetratricopeptide repeat (TPR)-like superfamily protein	0.984576	2.48537e-17	0.0779358	0.986768	-0.0281001	0.101488	0.0859277	0.114774	0.0779358	NA	0.766539	0.810195	0.777728	0.910906		No	No
SMO169G0263	NW_003314296.1		0.0651197	0.667405	-0.0109149	0.959724	-0.0778051	-0.0356584	-0.155733	-0.23418	-0.0109149	0.999863	0.939304	0.670218	0.57484	NA		No	No
SMO169G0264	NW_003314296.1	Tetratricopeptide repeat (TPR)-like superfamily protein	-0.346827	0.0910282	-0.121363	0.999052	0.00354171	-0.0118151	0.0210452	0.0448716	-0.121363	0.999863	NA	NA	NA	NA		No	No
SMO169G0265	SMO169G0265.1	electron transfer flavoprotein alpha	1.16831	1.88088e-70	-0.103333	0.866981	0.0378103	0.0670176	0.00858091	-0.0772929	-0.103333	NA	0.722816	0.975965	0.734673	0.724941		No	No
SMO169G0266	NW_003314296.1	DNA photolyase family protein	-0.529067	0.00270335	-0.129619	0.922779	-0.132446	-0.329462	-0.118274	-0.00285579	-0.129619	0.999863	0.396969	NA	NA	NA		No	No
SMO169G0267	SMO169G0267.1	Leucine carboxyl methyltransferase	-1.02308	4.54745e-29	0.0520877	0.537323	-0.130522	-0.142939	-0.0512075	-0.0413495	0.0520877	NA	0.237164	0.748551	0.829473	0.859943		Yes	No
SMO169G0268	SMO169G0268.1	MATE efflux family protein	0.176947	0.0135415	0.157483	0.0481704	0.106819	0.0669838	0.226255	0.205612	0.175748	0.422828	0.56581	0.00759693	0.0535676	0.175736	Up	No	Yes
SMO169G0269	NW_003314296.1	3-ketoacyl-CoA synthase 4	0.46292	4.49236e-07	0.0299074	0.886063	-0.107934	-0.13488	-0.146205	-0.156641	0.0299074	0.999863	0.58331	0.540536	0.598779	0.945818		No	No
SMO169G0270	NW_003314296.1	Tetratricopeptide repeat (TPR)-like superfamily protein	-0.815617	7.28089e-12	-0.018776	0.951163	0.0808844	-0.0964467	-0.0210647	0.0470135	-0.018776	0.999863	0.736557	0.953613	0.90895	NA		No	No
SMO169G0271	NW_003314296.1	Adenosylmethionine decarboxylase family protein	1.19039	1.16058e-53	-0.268028	0.0103896	0.159807	0.298411	0.305755	0.17477	0.21662	0.847198	0.00254353	0.00211947	0.241548	0.122853	Broad peak	No	Yes
SMO169G0272	NW_003314296.1	Major facilitator superfamily protein	0.882911	1.88213e-21	0.318697	0.362845	0.103844	0.159587	0.299534	0.105435	0.318697	0.999863	0.46144	0.0857838	0.735769	0.142395		No	No
SMO169G0273	NW_003314296.1	Glutaredoxin family protein	-3.25316	2.44716e-99	-0.12654	0.785976	-0.0988962	-0.166704	-0.0347812	-0.0497917	-0.12654	0.999863	0.256281	0.874668	0.847701	0.558069		Yes	No
SMO169G0274	NW_003314296.1	cytochrome P450, family 90, subfamily D, polypeptide 1	NA	NA	NA	NA	NA	NA	NA	NA	NA	NA	NA	NA	NA	NA		No	No
SMO169G0275	NW_003314296.1		-1.60593	2.85163e-42	-0.0612724	0.798486	-0.0770606	-0.0631389	-0.148406	-0.227383	-0.0612724	0.999863	0.78777	0.430157	0.270866	0.849017		Yes	No
SMO169G0276	SMO169G0276.1	multidrug resistance-associated protein 5	-0.632998	5.09131e-07	-0.124671	0.372956	-0.0158894	-0.23053	-0.28555	0.0238404	-0.124671	NA	0.282122	0.172379	0.949632	0.78457		No	No
SMO169G0277	NW_003314296.1	sigma factor E	0.950347	7.06591e-06	0.0805679	NA	0.00436064	-0.281068	-0.403522	0.0560066	0.0805679	0.999863	NA	NA	NA	NA		No	No
SMO169G0278	NW_003314296.1	GDSL-like Lipase/Acylhydrolase superfamily protein	-0.708696	1.89514e-09	-0.0264721	0.424444	-0.11578	-0.160726	-0.336021	-0.205168	-0.0264721	0.999863	0.492829	0.0677956	0.458712	0.95446		No	No
SMO169G0279	SMO169G0279.1	Pseudouridine synthase family protein	NA	NA	NA	NA	NA	NA	NA	NA	NA	NA	NA	NA	NA	NA		No	No
SMO169G0280	NW_003314296.1	F-box/RNI-like superfamily protein	-5.41527	3.00619e-28	-0.0386691	0.829212	-0.190795	-0.334352	-0.16815	0.00483828	-0.0386691	0.999863	0.307758	0.674934	NA	NA		Yes	No
SMO169G0281	SMO169G0281.1		-1.44221	2.55447e-23	0.0278065	0.507722	-0.098077	-0.0373571	-0.0153405	0.308662	0.0278065	NA	0.90453	0.969476	0.209379	0.964476		Yes	No
SMO169G0282	SMO169G0282.1	multidrug resistance-associated protein 11	3.21229	0.0359063	1.78503	NA	-0.647507	-0.744136	2.81986	1.27468	1.78503	NA	NA	NA	NA	NA		No	No
SMO169G0283	SMO169G0283.1	Lateral organ boundaries (LOB) domain family protein	0.0962124	0.314616	-0.151909	0.203045	-0.00587665	0.141691	0.104249	0.147209	-0.151909	NA	0.355496	0.540963	0.440767	0.528007		No	No	LBD
SMO169G0284	NW_003314296.1	Leucine-rich repeat protein kinase family protein	0.637824	1.02906e-06	-0.520801	0.203847	-0.277809	-0.331146	-0.45339	-0.274546	-0.520801	0.941228	0.178735	0.043638	0.412917	NA		No	No
SMO169G0285	SMO169G0285.1	aldehyde oxidase 2	0.10144	0.312285	-0.0498077	0.461822	0.132969	-0.133828	0.0234281	0.0123094	-0.0498077	NA	0.456434	0.926534	0.968878	0.907752		No	No
SMO169G0286	SMO169G0286.1	Replication factor-A protein 1-related	NA	NA	NA	NA	NA	NA	NA	NA	NA	NA	NA	NA	NA	NA		No	No
SMO169G0287	SMO169G0287.1	TBP-associated factor 5	-0.997224	2.78324e-11	0.0331532	0.729361	-0.288726	-0.200217	-0.15279	-0.00984266	0.0331532	NA	0.460781	0.604947	0.9836	0.962803		No	No
SMO169G0288	SMO169G0288.1		NA	NA	NA	NA	NA	NA	NA	NA	NA	NA	NA	NA	NA	NA		No	No
SMO169G0289	NW_003314296.1	Pleckstrin homology (PH) domain-containing protein	0.399383	4.6295e-08	0.153093	0.703202	-0.0190002	0.0934398	0.0040366	0.136722	0.153093	0.999863	0.586763	0.987311	0.473596	0.428181		No	No
SMO169G0290	NW_003314296.1	Pentatricopeptide repeat (PPR) superfamily protein	NA	NA	NA	NA	NA	NA	NA	NA	NA	NA	NA	NA	NA	NA		No	No
SMO169G0291	NW_003314296.1	nudix hydrolase homolog 19	0.973547	5.90462e-07	-0.0253018	0.962993	0.0127261	-0.0599862	-0.00577518	-0.375881	-0.0253018	0.999863	0.932644	NA	NA	NA		No	No
SMO169G0292	SMO169G0292.1		-0.639174	0.668418	1.84821	NA	-2.31089	-0.549378	0.0087173	1.70559	1.84821	NA	NA	NA	NA	NA		No	No
SMO169G0293	NW_003314296.1	Ribosomal protein L27 family protein	-0.815434	2.18572e-09	-0.0395449	0.438801	-0.0881137	-0.344777	-0.262343	-0.169364	-0.0395449	0.999863	0.119069	0.278519	0.633902	NA		No	No
SMO169G0294	NW_003314296.1	Copper amine oxidase family protein	0.492386	0.00434432	0.294457	0.939982	0.186545	0.116882	0.195168	0.314635	0.294457	0.999863	0.806463	NA	NA	NA		No	No
SMO169G0295	NW_003314296.1	Tetrapyrrole (Corrin/Porphyrin) Methylases	-0.459794	0.0011062	-0.0573183	0.902588	-0.027715	-0.138154	0.0262406	0.171176	-0.0573183	0.999863	0.685442	0.953291	0.673859	NA		No	No
SMO169G0296	NW_003314296.1	ENHANCED DISEASE RESISTANCE 2	0.159768	0.321291	0.0303866	0.213954	-0.182181	-0.28108	-0.201798	-0.488464	0.0303866	0.999863	0.256633	0.467942	0.0615618	NA		No	No
SMO169G0297	NW_003314296.1	Protein of unknown function (DUF1000)	-0.35259	6.3479e-05	-0.0202098	0.968165	0.110687	0.0830508	0.111062	0.0430956	-0.0202098	0.999863	0.736277	0.628558	0.902465	0.961072		No	No
SMO169G0298	NW_003314296.1	Protein kinase superfamily protein	-6.55561	4.94121e-14	-0.183419	NA	0.156331	-0.109172	0.101751	-0.436804	-0.183419	0.999863	NA	NA	NA	NA		Yes	No
SMO169G0299	NW_003314296.1	RING/U-box superfamily protein	2.3765	4.86191e-44	0.405813	NA	0.60508	0.619882	0.137472	0.142715	0.405813	0.730779	NA	NA	NA	NA		No	No
SMO169G0300	NW_003314296.1	acyl-CoA dehydrogenase-related	-0.0875567	0.391791	-0.191453	0.0303135	-0.215278	-0.263257	-0.330841	-0.355126	-0.247856	0.743482	0.0373863	0.00578614	0.014768	0.136004	Valley	No	Yes
SMO169G0301	SMO169G0301.1		3.79636	0.00158162	-0.103833	NA	-1.12095	-1.37977	0.957372	-0.379889	-0.103833	NA	NA	NA	NA	NA		No	No
SMO169G0302	SMO169G0302.1		NA	NA	NA	NA	NA	NA	NA	NA	NA	NA	NA	NA	NA	NA		No	No
SMO169G0303	SMO169G0303.1		0.387752	0.276225	0.161822	NA	-0.0691371	0.5413	-0.15534	0.755307	0.161822	NA	NA	NA	NA	NA		No	No
SMO169G0304	NW_003314296.1	Pentatricopeptide repeat (PPR) superfamily protein	-0.572751	3.8276e-05	0.0491305	0.884407	-0.0784062	-0.0934003	-0.0442916	0.136973	0.0491305	0.999863	0.719518	0.884574	0.644805	0.90726		No	No
SMO169G0305	NW_003314296.1	poltergeist like 4	-0.407485	9.12187e-18	-0.0389014	0.312498	0.0579189	-0.0386062	-0.0692622	0.0221459	-0.0389014	0.999863	0.671114	0.369552	0.866842	0.744514		No	No
SMO169G0306	NW_003314296.1	photosystem II light harvesting complex gene 2.1	1.345	1.69995e-46	-0.0302565	0.396414	-0.0238775	0.120277	0.197065	0.0634036	-0.0302565	0.999863	0.48758	0.174519	0.807446	0.928867		No	No
SMO169G0307	NW_003314296.1	pentatricopeptide (PPR) repeat-containing protein	-0.461293	0.00848074	-0.386242	0.6879	-0.300312	-0.193414	-0.307907	-0.447032	-0.386242	0.988912	0.613441	0.351828	0.22681	NA		No	No
SMO169G0308	NW_003314296.1	vacuolar protein sorting 46.1	0.66281	1.7279e-11	-0.264736	0.00303341	0.132323	0.386433	0.323659	0.08553	0.178512	0.999863	0.00118452	0.010778	0.732692	0.385446	Broad peak	No	Yes
SMO169G0309	SMO169G0309.1		1.96822	0.696098	-1.09961	NA	-0.598492	0.108531	-0.81808	-1.11447	-1.09961	NA	NA	NA	NA	NA		No	No
SMO169G0310	SMO169G0310.1	BRCT domain-containing DNA repair protein	-0.733112	3.61175e-18	-0.134252	0.210554	-0.0263561	-0.1661	-0.172891	-0.195458	-0.134252	NA	0.12152	0.113123	0.132239	0.448778		No	No
SMO169G0311	SMO169G0311.1	GroES-like zinc-binding alcohol dehydrogenase family protein	1.48465	6.93276e-77	0.163766	0.289023	0.0781652	-0.138556	0.032262	-0.0182558	0.163766	NA	0.397083	0.888064	0.948001	0.493829		No	No
SMO169G0312	NW_003314296.1	K-box region and MADS-box transcription factor family protein	1.64878	1.79956e-37	-0.144033	0.942247	-0.0196904	-0.257457	-0.121936	0.0133842	-0.144033	0.999863	NA	NA	NA	NA		No	No	MIKC_MADS
SMO169G0313	NW_003314296.1	binding	-0.664481	4.33478e-22	-0.0677451	0.582127	-0.0497548	-0.0976807	-0.150765	-0.204518	-0.0677451	0.999863	0.51225	0.240446	0.164123	0.752366		No	No
SMO169G0314	SMO169G0314.1	Tetratricopeptide repeat (TPR)-like superfamily protein	-1.46524	0.011467	-0.0581204	NA	-0.824222	-0.65505	-0.648949	-0.568209	-0.0581204	NA	NA	NA	NA	NA		No	No
SMO169G0315	SMO169G0315.1		-4.0251	0.00300621	-0.517777	NA	-0.666058	-0.294719	-0.1471	-1.86282	-0.517777	NA	NA	NA	NA	NA		No	No
SMO169G0316	NW_003314296.1		-0.469949	0.00027788	-0.256226	0.861008	-0.134367	-0.226724	-0.233652	-0.269086	-0.256226	0.999863	0.436181	0.415675	0.440871	NA		No	No
SMO169G0317	NW_003314296.1	Clathrin light chain protein	0.177787	6.93978e-05	-0.0250592	0.182747	0.126994	0.0837808	0.057786	0.0394679	-0.0250592	0.424703	0.208963	0.447565	0.71591	0.845877		No	No
SMO169G0318	NW_003314296.1	Pentatricopeptide repeat (PPR) superfamily protein	-0.674551	2.74956e-08	-0.131884	0.190356	0.0939614	0.200231	0.211046	0.286777	-0.131884	0.999863	0.330864	0.298471	0.211436	NA		No	No
SMO169G0319	NW_003314296.1	GTP1/OBG family protein	-0.483258	0.064195	-0.482844	0.579922	-0.286383	-0.576759	-0.399808	-0.583037	-0.482844	0.999863	0.156696	NA	NA	NA		No	No
SMO169G0320	SMO169G0320.1	heavy metal atpase 3	NA	NA	NA	NA	NA	NA	NA	NA	NA	NA	NA	NA	NA	NA		No	No
SMO170G0001	SMO170G0001.1	radical SAM domain-containing protein / GCN5-related N-acetyltransferase (GNAT) family protein	-0.435477	0.74486	-0.455348	NA	-2.49679	-1.27012	-0.29401	-0.404835	-0.455348	NA	NA	NA	NA	NA		No	No
SMO170G0002	SMO170G0002.1	Ribosomal protein L13 family protein	1.26921	0.594605	-0.296248	NA	-1.19017	-1.95956	-0.666468	-1.67947	-0.296248	NA	NA	NA	NA	NA		No	No
SMO170G0003	NW_003314295.1	radical SAM domain-containing protein / GCN5-related N-acetyltransferase (GNAT) family protein	-0.822829	0.010364	-0.0445397	0.928391	0.0334133	-0.16706	-0.0681436	-0.0984224	-0.0445397	0.999863	0.540953	0.843092	0.804181	NA		No	No
SMO170G0004	SMO170G0004.1		1.50343	0.762418	-0.00850403	NA	1.03594	0.345294	0.145566	1.95082	-0.00850403	NA	NA	NA	NA	NA		No	No
SMO170G0005	SMO170G0005.1	purine permease 2	1.0142	9.78425e-33	0.140221	0.382643	0.0160767	0.151862	0.178351	0.291201	0.140221	NA	0.366906	0.281118	0.0976072	0.618241		No	No
SMO170G0006	SMO170G0006.1		-1.43138	5.99702e-83	-0.0736751	0.445461	-0.0585647	-0.134775	-0.118665	-0.183451	-0.0736751	NA	0.185448	0.273392	0.121088	0.719995		Yes	No
SMO170G0007	SMO170G0007.1	Domain of unknown function (DUF543)	0.373732	7.37539e-06	0.804889	0.0347521	0.159597	0.228483	0.161793	0.192959	-0.0252663	0.265338	0.0172435	0.135945	0.12639	0.93926	Broad peak	No	Yes
SMO170G0008	SMO170G0008.1	Subtilase family protein	-0.753696	3.53544e-07	-0.0131098	0.674654	-0.0514604	0.0250642	0.170474	0.306456	-0.0131098	NA	0.944551	0.560423	0.319504	0.986542		No	No
SMO170G0009	SMO170G0009.1		1.87744	0.378677	-0.115744	NA	-1.25588	1.06608	3.21614	-0.130596	-0.115744	NA	NA	NA	NA	NA		No	No
SMO170G0010	SMO170G0010.1		-0.994114	0.700061	-2.4444	NA	-2.09174	0.240609	1.5558	1.20131	-2.4444	NA	NA	NA	NA	NA		No	No
SMO170G0011	SMO170G0011.1		NA	NA	NA	NA	NA	NA	NA	NA	NA	NA	NA	NA	NA	NA		No	No
SMO170G0012	SMO170G0012.1	Putative endonuclease or glycosyl hydrolase	0.113001	0.990306	0.458168	NA	2.07796	0.494131	0.145556	0.443315	0.458168	NA	NA	NA	NA	NA		No	No
SMO170G0013	SMO170G0013.1		NA	NA	NA	NA	NA	NA	NA	NA	NA	NA	NA	NA	NA	NA		No	No
SMO170G0014	NW_003314295.1	appr-1-p processing enzyme family protein	0.0216514	0.970221	0.757046	NA	-0.456667	-0.0640828	0.249653	-0.0191539	0.757046	0.999863	NA	NA	NA	NA		No	No
SMO170G0015	NW_003314295.1	purine permease 1	9.03907	8.33297e-23	-0.337992	NA	-0.931243	-1.76781	0.726239	-2.22574	-0.337992	0.999863	NA	NA	NA	NA		No	No
SMO170G0016	NW_003314295.1	Pentatricopeptide repeat (PPR) superfamily protein	-3.37443	6.36007e-41	-0.232358	0.217345	0.282513	-0.0177622	-0.0592158	0.329555	-0.232358	0.967686	0.972205	0.891911	0.349694	NA		Yes	No
SMO170G0017	SMO170G0017.1		2.38437	0.158464	0.5796	NA	0.267231	-0.275226	-1.33589	-2.31259	0.5796	NA	NA	NA	NA	NA		No	No
SMO170G0018	NW_003314295.1	Tetratricopeptide repeat (TPR)-like superfamily protein	-1.12487	3.79126e-40	-0.0874202	0.933431	-0.0542593	-0.123602	-0.0569977	-0.1506	-0.0874202	0.999863	0.500143	0.798935	0.48678	0.741049		Yes	No
SMO170G0019	SMO170G0019.1	AP2/B3-like transcriptional factor family protein	-0.330977	0.961886	0.211941	NA	-1.41264	0.205826	-1.07429	1.41875	0.211941	NA	NA	NA	NA	NA		No	No	B3
SMO170G0020	SMO170G0020.1		NA	NA	NA	NA	NA	NA	NA	NA	NA	NA	NA	NA	NA	NA		No	No
SMO170G0021	NW_003314295.1	Heat shock protein 70 (Hsp 70) family protein	-0.83556	2.1835e-11	-0.190275	0.87009	-0.0717192	-0.174117	-0.00251399	-0.139475	-0.190275	0.999863	0.482611	0.995217	0.678605	NA		No	No
SMO170G0022	NW_003314295.1	DNA / pantothenate metabolism flavoprotein	-0.589046	0.750424	1.13173	NA	-2.79465	-0.25327	-1.62244	-1.41259	1.13173	0.999863	NA	NA	NA	NA		No	No
SMO170G0023	NW_003314295.1	Acetamidase/Formamidase family protein	0.648656	0.116371	0.314059	NA	-0.223816	-0.656232	-0.23644	-0.417759	0.314059	0.999863	NA	NA	NA	NA		No	No
SMO170G0024	SMO170G0024.1		NA	NA	NA	NA	NA	NA	NA	NA	NA	NA	NA	NA	NA	NA		No	No
SMO170G0025	NW_003314295.1		-4.85671	4.31173e-07	-0.510021	NA	0.481524	-0.302008	-0.710201	-0.479189	-0.510021	0.999863	NA	NA	NA	NA		Yes	No
SMO170G0026	NW_003314295.1	SPIRAL1-like1	0.765128	2.77898e-30	0.0536307	0.0965831	0.0761392	0.0917553	0.113333	0.221652	0.0536307	0.999863	0.301111	0.171058	0.00800178	0.703429		No	No
SMO170G0027	NW_003314295.1	pleiotropic drug resistance 12	4.79088	0.161096	3.43771	NA	0.0390276	0.200251	0.137297	2.59036	3.43771	0.999863	NA	NA	NA	NA		No	No
SMO170G0028	SMO170G0028.1	growth-regulating factor 2	-3.31285	0.00108947	-0.813715	NA	-0.595586	0.824192	-0.567977	0.616281	-0.813715	NA	NA	NA	NA	NA		No	No	GRF
SMO170G0029	SMO170G0029.1	histidinol dehydrogenase	NA	NA	NA	NA	NA	NA	NA	NA	NA	NA	NA	NA	NA	NA		No	No
SMO170G0030	NW_003314295.1	KNOTTED-like from Arabidopsis thaliana	NA	NA	NA	NA	NA	NA	NA	NA	NA	NA	NA	NA	NA	NA		No	No	HB-other
SMO170G0031	NW_003314295.1	FTSH protease 4	3.08487	4.8153e-07	1.35088	NA	-2.21432	0.554501	1.00191	-0.0235064	1.35088	0.868668	NA	NA	NA	NA		No	No
SMO170G0032	NW_003314295.1	Zim17-type zinc finger protein	1.49781	8.9673e-47	0.126823	0.26135	0.0539417	0.169254	0.336667	0.350239	0.126823	0.999863	0.478073	0.0701715	0.128431	NA		No	No
SMO170G0033	NW_003314295.1		0.315195	0.947724	-1.19364	NA	-1.25606	-0.225668	1.24285	-1.20739	-1.19364	0.999863	NA	NA	NA	NA		No	No
SMO170G0034	SMO170G0034.1	radical SAM domain-containing protein / GCN5-related N-acetyltransferase (GNAT) family protein	-0.955428	0.0334322	-0.276395	NA	-0.361575	-0.265719	0.0927083	-0.263048	-0.276395	NA	NA	NA	NA	NA		No	No
SMO170G0035	NW_003314295.1	Leucine-rich receptor-like protein kinase family protein	-0.176339	0.773527	-0.271945	NA	0.212264	-0.967919	-0.736379	-0.995137	-0.271945	0.999863	NA	NA	NA	NA		No	No
SMO170G0036	SMO170G0036.1		-0.0600711	0.995893	1.02633	NA	0.670721	-0.580502	-0.873656	-0.855086	1.02633	NA	NA	NA	NA	NA		No	No
SMO170G0037	NW_003314295.1	Transducin/WD40 repeat-like superfamily protein	-0.640075	1.13703e-07	-0.131974	0.0201223	-0.0823863	-0.342065	-0.124263	-0.432915	-0.0652904	0.999863	0.0261525	0.561501	0.0172672	NA	Valley	No	Yes
SMO170G0038	SMO170G0038.1		NA	NA	NA	NA	NA	NA	NA	NA	NA	NA	NA	NA	NA	NA		No	No
SMO170G0039	NW_003314295.1	Peptide-N4-(N-acetyl-beta-glucosaminyl)asparagine amidase A protein	-5.91622	3.6648e-07	1.46611	NA	1.21183	1.30629	1.86801	0.384456	1.46611	0.903968	NA	NA	NA	NA		No	No
SMO170G0040	SMO170G0040.1		NA	NA	NA	NA	NA	NA	NA	NA	NA	NA	NA	NA	NA	NA		No	No
SMO170G0041	NW_003314295.1		-1.5608	7.33086e-62	-0.116836	0.293982	-0.125701	-0.206918	-0.1377	-0.297346	-0.116836	0.999863	0.121795	0.371511	0.0485737	0.590876		Yes	No
SMO170G0042	NW_003314295.1	Tetratricopeptide repeat (TPR)-like superfamily protein	-2.26348	1.88277e-08	-0.672078	NA	-0.45243	-0.252251	-0.762567	-0.422882	-0.672078	0.987923	NA	NA	NA	NA		Yes	No
SMO170G0043	NW_003314295.1		0.913331	4.20606e-35	0.0670195	0.930406	-0.00602168	0.0609724	0.142092	-0.00810211	0.0670195	0.999863	0.811293	0.48705	0.982795	0.84247		No	No
SMO170G0044	SMO170G0044.1		NA	NA	NA	NA	NA	NA	NA	NA	NA	NA	NA	NA	NA	NA		No	No
SMO170G0045	NW_003314295.1	zinc finger (C3HC4-type RING finger) family protein / BRCT domain-containing protein	-1.88634	7.56134e-39	-0.0209093	0.993977	-0.115222	-0.114942	-0.115691	-0.0651498	-0.0209093	0.999863	0.735414	0.735873	0.893388	NA		Yes	No
SMO170G0046	SMO170G0046.1	Pentatricopeptide repeat (PPR) superfamily protein	-1.00509	5.00947e-07	-0.0834241	0.442485	-0.212465	0.0546844	0.140587	-0.497764	-0.0834241	NA	0.912122	0.754348	NA	NA		Yes	No
SMO170G0047	NW_003314295.1	phosphoenolpyruvate carboxylase-related kinase 1	0.369236	0.400644	0.171002	NA	-0.526919	-0.219729	-0.174548	-0.151947	0.171002	0.999863	NA	NA	NA	NA		No	No
SMO170G0048	NW_003314295.1		1.76773	7.39422e-14	0.301359	NA	-0.421583	-0.467831	-0.225154	-0.207586	0.301359	0.999863	NA	NA	NA	NA		No	No
SMO170G0049	NW_003314295.1		-2.44015	1.10931e-138	-0.313542	0.000574818	-0.0861991	-0.30162	-0.245089	-0.294096	-0.215092	0.999863	0.000494194	0.00826473	0.00726084	0.0813498	Valley	Yes	Yes
SMO170G0050	NW_003314295.1	HD domain-containing metal-dependent phosphohydrolase family protein	-0.638905	0.00429763	0.204551	NA	-0.400209	0.028137	0.220967	0.295565	0.204551	0.994205	NA	NA	NA	NA		No	No
SMO170G0051	SMO170G0051.1	Tetratricopeptide repeat (TPR)-like superfamily protein	-1.27951	2.92642e-09	-0.200713	NA	-0.182324	0.0458765	-0.103854	-0.364104	-0.200713	NA	NA	NA	NA	NA		Yes	No
SMO170G0052	SMO170G0052.1	oligopeptide transporter 2	-0.225108	0.0442475	0.19771	0.899626	0.0609571	0.0607628	0.0958051	0.144737	0.19771	NA	0.796315	0.664093	0.550797	0.470339		No	No
SMO170G0053	SMO170G0053.1	histidinol dehydrogenase	-1.25107	0.000223881	-0.158057	NA	0.267486	0.0624456	-0.232783	0.261117	-0.158057	NA	NA	NA	NA	NA		Yes	No
SMO170G0054	NW_003314295.1	mitochondrial editing factor 22	-2.70774	1.26915e-34	-0.0693627	0.148804	0.165482	-0.354724	-0.305128	-0.157147	-0.0693627	0.999863	0.197215	0.291828	0.728411	NA		Yes	No
SMO170G0055	NW_003314295.1	indole-3-acetic acid inducible 33	-1.05818	6.25035e-18	-0.0884326	0.978273	0.106011	0.0611723	0.0278401	-0.0371562	-0.0884326	0.999863	0.852399	0.93848	0.931537	NA		Yes	No
SMO170G0056	NW_003314295.1	Pentatricopeptide repeat (PPR) superfamily protein	-1.18267	2.24981e-17	0.119488	0.981365	-0.0934269	-0.0738552	0.0447173	0.0163588	0.119488	0.999863	0.856657	0.918742	0.978357	NA		Yes	No
SMO170G0057	NW_003314295.1	UDP-Glycosyltransferase superfamily protein	0.907805	1.05158e-48	0.0718018	0.948622	0.012616	0.0622927	0.112645	0.096071	0.0718018	0.999863	0.74038	0.486794	0.654427	0.765265		No	No
SMO170G0058	NW_003314295.1	Pentatricopeptide repeat (PPR) superfamily protein	-2.84125	0.000473899	0.0834145	NA	0.267641	0.680427	0.526479	0.950577	0.0834145	0.999863	NA	NA	NA	NA		No	No
SMO170G0059	SMO170G0059.1		-1.762	0.456224	0.538134	NA	0.263819	0.511126	1.94304	1.14829	0.538134	NA	NA	NA	NA	NA		No	No
SMO170G0060	NW_003314295.1	SLOW GROWTH 1	-5.24147	1.94055e-05	0.225935	NA	-0.611751	-0.534075	-0.50913	-1.36615	0.225935	0.999863	NA	NA	NA	NA		Yes	No
SMO170G0061	NW_003314295.1	Essential protein Yae1, N-terminal	0.735143	3.36536e-12	0.26615	0.882227	0.199783	0.194727	0.214946	0.198765	0.26615	0.999863	0.480407	0.419653	0.563304	NA		No	No
SMO170G0062	SMO170G0062.1		NA	NA	NA	NA	NA	NA	NA	NA	NA	NA	NA	NA	NA	NA		No	No
SMO170G0063	SMO170G0063.1	Pentatricopeptide repeat (PPR) superfamily protein	-1.36748	7.51426e-08	-0.382302	NA	-0.27512	-0.288538	-0.0276795	0.248125	-0.382302	NA	NA	NA	NA	NA		Yes	No
SMO170G0064	SMO170G0064.1		0.852652	0.894333	2.94465	NA	-0.293803	0.53733	0.145591	0.118897	2.94465	NA	NA	NA	NA	NA		No	No
SMO170G0065	SMO170G0065.1	radical SAM domain-containing protein / GCN5-related N-acetyltransferase (GNAT) family protein	0.0501522	0.996742	0.0952135	NA	0.802596	-0.250117	0.145645	0.0803609	0.0952135	NA	NA	NA	NA	NA		No	No
SMO170G0066	SMO170G0066.1	appr-1-p processing enzyme family protein	-2.7691	1.35586e-148	0.0106596	0.000772656	0.0254941	0.0611744	-0.0217206	-0.05366	-0.12179	0.752389	0.195217	0.732729	0.387794	0.0222023	Down	Yes	Yes
SMO170G0067	NW_003314295.1	Tetratricopeptide repeat (TPR)-like superfamily protein	-2.56457	8.37097e-11	0.015891	NA	0.0898803	0.0112122	-0.522748	-0.0908577	0.015891	0.999863	NA	NA	NA	NA		Yes	No
SMO170G0068	NW_003314295.1	respiratory burst oxidase protein F	2.87965	6.2561e-14	0.992379	NA	0.561969	-0.33935	0.309221	0.181955	0.992379	0.999863	NA	NA	NA	NA		No	No
SMO170G0069	NW_003314295.1	Protein of unknown function, DUF538	-0.322268	0.918049	-1.10271	NA	0.645207	-2.56845	-2.19493	-3.29413	-1.10271	0.999863	NA	NA	NA	NA		No	No
SMO170G0070	NW_003314295.1	Pentatricopeptide repeat (PPR) superfamily protein	-0.855284	0.00655318	0.0602568	NA	-0.135564	-0.299222	0.0587952	0.132541	0.0602568	0.999863	NA	NA	NA	NA		No	No
SMO170G0071	SMO170G0071.1	pleiotropic drug resistance 12	2.13909	3.51224e-09	-0.23259	NA	-0.014628	-0.385136	0.0592768	-0.465096	-0.23259	NA	NA	NA	NA	NA		No	No
SMO170G0072	SMO170G0072.1	Pentatricopeptide repeat (PPR-like) superfamily protein	-1.87643	0.0419784	0.629241	NA	-0.109947	-0.108662	-1.09927	0.423494	0.629241	NA	NA	NA	NA	NA		No	No
SMO170G0073	SMO170G0073.1		-3.96226	0.000992254	0.234186	NA	0.476819	0.635275	0.169278	-0.113658	0.234186	NA	NA	NA	NA	NA		No	No
SMO170G0074	SMO170G0074.1	Pentatricopeptide repeat (PPR-like) superfamily protein	-0.409646	0.0805995	0.249111	NA	-0.351865	-0.0997836	-0.239832	-0.439738	0.249111	NA	NA	NA	NA	NA		No	No
SMO170G0075	SMO170G0075.1	pleiotropic drug resistance 12	1.37053	1.50489e-52	-0.058044	0.492142	-0.135244	-0.202371	-0.212024	0.00918371	-0.058044	NA	0.209283	0.198022	0.977746	0.890516		No	No
SMO170G0076	NW_003314295.1		-1.6828	0.577268	2.60765	NA	8.56252	3.28238	1.40782	-21.5663	2.60765	0.944165	NA	NA	NA	NA		No	No
SMO170G0077	SMO170G0077.1	Adenine nucleotide alpha hydrolases-like superfamily protein	-1.04069	3.45462e-14	-0.0565401	0.116593	-0.32562	-0.425703	-0.279967	-0.332448	-0.0565401	NA	0.0202834	0.183625	0.178009	0.920142		Yes	No
SMO170G0078	NW_003314295.1		-1.47817	0.000604184	-0.258145	NA	-0.0921455	-0.348972	-0.306715	-0.702267	-0.258145	0.999863	NA	NA	NA	NA		Yes	No
SMO170G0079	NW_003314295.1	enzyme binding;tetrapyrrole binding	1.15807	3.75713e-25	-0.00528249	0.993266	-0.00301556	-0.0162636	0.114344	0.11276	-0.00528249	0.999863	0.975903	0.77284	0.82338	NA		No	No
SMO170G0080	SMO170G0080.1		-0.152223	0.986433	-0.997728	NA	-0.24998	-1.01585	-0.814527	-1.01258	-0.997728	NA	NA	NA	NA	NA		No	No
SMO170G0081	SMO170G0081.1	mRNA capping enzyme family protein	-2.6766	0.141506	-2.6495	NA	-0.457519	-0.113192	-2.78812	-0.265343	-2.6495	NA	NA	NA	NA	NA		No	No
SMO170G0082	SMO170G0082.1	Telomerase activating protein Est1	0.508756	0.440483	0.873037	NA	-0.114956	-0.336667	-0.101438	0.910253	0.873037	NA	NA	NA	NA	NA		No	No
SMO170G0083	SMO170G0083.1		0.0638081	0.898783	-0.0781579	NA	0.246544	0.637015	0.402826	0.333327	-0.0781579	NA	NA	NA	NA	NA		No	No
SMO170G0084	SMO170G0084.1		-1.35772	0.713647	4.2821	NA	0.120238	-4.93035	-17.1689	-15.8933	4.2821	NA	NA	NA	NA	NA		No	No
SMO170G0085	NW_003314295.1	ATP binding;nucleic acid binding;helicases	-0.570006	0.923095	-0.145975	NA	-0.386653	0.746828	2.17365	-0.15972	-0.145975	0.999863	NA	NA	NA	NA		No	No
SMO170G0086	SMO170G0086.1	NHL domain-containing protein	0.827432	0.435348	1.65203	NA	-1.9125	-0.356314	0.561912	1.20319	1.65203	NA	NA	NA	NA	NA		No	No
SMO171G0001	NW_003314294.1	Pentatricopeptide repeat (PPR) superfamily protein	-0.825707	4.63743e-07	0.269883	0.720109	-0.195454	0.107851	0.162873	0.0924369	0.269883	0.999863	0.797958	0.668421	0.867662	NA		No	No
SMO171G0002	NW_003314294.1	RmlC-like cupins superfamily protein	4.8814	2.99134e-19	-5.6804	NA	-1.39963	-1.65493	-1.24388	-1.03858	-5.6804	0.999863	NA	NA	NA	NA		No	No
SMO171G0003	SMO171G0003.1		NA	NA	NA	NA	NA	NA	NA	NA	NA	NA	NA	NA	NA	NA		No	No
SMO171G0004	NW_003314294.1	F-box family protein with a domain of unknown function (DUF295)	1.49592	0.000112649	-1.22234	NA	-0.395566	0.506124	0.0373524	-1.07082	-1.22234	0.999863	NA	NA	NA	NA		No	No
SMO171G0005	SMO171G0005.1		NA	NA	NA	NA	NA	NA	NA	NA	NA	NA	NA	NA	NA	NA		No	No
SMO171G0006	NW_003314294.1		-2.34803	3.38441e-59	0.196153	0.559123	0.181756	0.217971	0.301574	0.270366	0.196153	0.999863	0.280551	0.0967146	0.254938	0.489737		Yes	No
SMO171G0007	NW_003314294.1	Protein of unknown function (DUF604)	-0.577232	1.79947e-08	0.172287	0.9573	0.0248703	0.0220052	0.108472	0.141212	0.172287	0.999863	0.950618	0.696996	0.667266	0.595686		No	No
SMO171G0008	SMO171G0008.1		NA	NA	NA	NA	NA	NA	NA	NA	NA	NA	NA	NA	NA	NA		No	No
SMO171G0009	NW_003314294.1		-0.199176	0.688767	0.850547	NA	0.846333	0.445431	0.21231	0.0884519	0.850547	0.953927	NA	NA	NA	NA		No	No
SMO171G0010	SMO171G0010.1		-0.0723116	0.256486	-0.0240793	0.896234	0.010696	0.0425159	-0.00788539	0.0543955	-0.0240793	0.945628	0.664265	0.953988	0.636364	0.909501		No	No
SMO171G0011	NW_003314294.1		-5.01229	3.40714e-05	0.733467	NA	-0.220346	-0.902574	-0.599054	0.349528	0.733467	0.999863	NA	NA	NA	NA		No	No
SMO171G0012	NW_003314294.1	Granulin repeat cysteine protease family protein	NA	NA	NA	NA	NA	NA	NA	NA	NA	NA	NA	NA	NA	NA		No	No
SMO171G0013	SMO171G0013.1		NA	NA	NA	NA	NA	NA	NA	NA	NA	NA	NA	NA	NA	NA		No	No
SMO171G0014	NW_003314294.1	natural resistance associated macrophage protein 4	1.52308	1.18661e-63	0.104392	0.987122	0.121516	0.0853041	0.136053	0.127743	0.104392	0.999863	0.782646	0.620867	0.722997	NA		No	No
SMO171G0015	SMO171G0015.1		NA	NA	NA	NA	NA	NA	NA	NA	NA	NA	NA	NA	NA	NA		No	No
SMO171G0016	NW_003314294.1	Endoplasmic reticulum vesicle transporter protein	0.581931	2.26967e-24	-0.130116	0.384395	0.034398	0.0219719	0.0568836	-0.105827	-0.130116	0.999863	0.894121	0.670572	0.458667	0.344305		No	No
SMO171G0017	SMO171G0017.1		-0.835241	0.873221	-0.0244359	NA	-2.3723	0.633102	-1.74781	-1.27943	-0.0244359	NA	NA	NA	NA	NA		No	No
SMO171G0018	NW_003314294.1	Protein kinase superfamily protein	-3.64737	0.0106538	-2.41213	NA	-0.199122	-2.30605	-0.0346548	-0.719697	-2.41213	0.999863	NA	NA	NA	NA		No	No
SMO171G0019	SMO171G0019.1	Malectin/receptor-like protein kinase family protein	NA	NA	NA	NA	NA	NA	NA	NA	NA	NA	NA	NA	NA	NA		No	No
SMO171G0020	SMO171G0020.1	Pyridoxal-dependent decarboxylase family protein	-2.37068	0	-0.109128	0.00119066	0.0874936	0.118979	0.148657	0.216803	0.176715	0.27591	0.0286845	0.00479552	0.000208512	0.00704113	Dome_Late peak	Yes	Yes
SMO171G0021	NW_003314294.1	rotamase FKBP 1	-1.21864	1.00751e-58	-0.0884444	0.000307855	-0.000929641	-0.0763627	-0.154337	-0.193866	-0.192522	0.999863	0.284461	0.00712481	0.00361267	0.00455406	Down	Yes	Yes
SMO171G0022	NW_003314294.1	photosystem II subunit Q-2	2.74489	2.11525e-209	0.350413	0.542753	0.104291	0.0304608	0.157215	0.0607005	0.350413	0.999863	0.930545	0.523637	0.878845	0.143223		No	No
SMO171G0023	NW_003314294.1	delta(3,5),delta(2,4)-dienoyl-CoA isomerase 1	0.999903	1.64423e-19	0.283986	0.152143	0.192287	0.389147	0.370763	0.395437	0.283986	0.999863	0.0344399	0.0480796	0.0856238	NA		No	No
SMO171G0024	NW_003314294.1	Transducin/WD40 repeat-like superfamily protein	-0.451527	0.0018496	0.0323824	0.624689	0.143046	0.328424	0.0943543	0.204013	0.0323824	0.999863	0.154954	0.781738	0.557327	NA		No	No
SMO171G0025	SMO171G0025.1	Transketolase family protein	1.3639	9.21754e-37	-0.0973482	0.914152	0.141347	0.119425	0.118931	0.124948	-0.0973482	NA	0.702347	0.7116	0.741118	0.876551		No	No
SMO171G0026	SMO171G0026.1	UDP-Glycosyltransferase superfamily protein	NA	NA	NA	NA	NA	NA	NA	NA	NA	NA	NA	NA	NA	NA		No	No
SMO171G0027	NW_003314294.1	eukaryotic translation initiation factor 4A1	-0.927338	0.0637823	0.636552	NA	0.275989	0.531176	0.44384	0.457797	0.636552	0.999863	NA	NA	NA	NA		No	No
SMO171G0028	SMO171G0028.1		NA	NA	NA	NA	NA	NA	NA	NA	NA	NA	NA	NA	NA	NA		No	No
SMO171G0029	NW_003314294.1	cytochrome P450, family 90, subfamily D, polypeptide 1	2.48006	0.18734	0.23615	NA	0.651552	2.14814	1.09926	1.61498	0.23615	0.999863	NA	NA	NA	NA		No	No
SMO171G0030	SMO171G0030.1	hydroxycinnamoyl-CoA shikimate/quinate hydroxycinnamoyl transferase	-0.273816	0.934478	14.4211	NA	15.0517	15.8915	14.1394	14.4958	14.4211	NA	NA	NA	NA	NA		No	No
SMO171G0031	NW_003314294.1	Tetratricopeptide repeat (TPR)-like superfamily protein	-1.23086	0.00944283	-0.167931	NA	-0.775711	-0.278106	-0.2103	-0.691316	-0.167931	0.95236	NA	NA	NA	NA		Yes	No
SMO171G0032	SMO171G0032.1		-4.87276	5.83103e-21	0.00940866	NA	0.228988	-0.0399757	0.0726502	0.180199	0.00940866	NA	NA	NA	NA	NA		Yes	No
SMO171G0033	NW_003314294.1		2.84869	4.07249e-41	0.188736	NA	-0.549478	-0.434413	0.179356	0.181793	0.188736	0.999863	NA	NA	NA	NA		No	No
SMO171G0034	SMO171G0034.1	Pentatricopeptide repeat (PPR) superfamily protein	-2.99186	1.00114e-10	0.432053	NA	0.401379	0.513272	-0.119594	0.28715	0.432053	NA	NA	NA	NA	NA		Yes	No
SMO171G0035	SMO171G0035.1	2-phosphoglycolate phosphatase 1	0.633484	5.24788e-17	0.0879289	0.860083	0.0059568	-0.0275768	-0.106758	0.0684122	0.0879289	NA	0.909614	0.599596	0.795957	0.819808		No	No
SMO171G0036	NW_003314294.1	isoamylase 3	-0.642986	2.41198e-09	-0.135112	0.425264	-0.0251228	-0.135403	-0.211471	-0.371758	-0.135112	0.999863	0.568022	0.300505	0.0824183	0.670274		No	No
SMO171G0037	NW_003314294.1	S-locus lectin protein kinase family protein	0.4312	0.858849	1.14963	NA	-0.845614	0.707365	0.634395	2.99203	1.14963	0.999863	NA	NA	NA	NA		No	No
SMO171G0038	NW_003314294.1	methionine aminopeptidase 1A	-0.404192	1.79327e-07	-0.0764952	0.923461	-0.0496317	-0.00799761	-0.0315632	-0.155099	-0.0764952	0.999863	0.975958	0.889132	0.426591	0.755659		No	No
SMO171G0039	NW_003314294.1	COBRA-like protein 2 precursor	0.17505	0.274191	0.263326	0.963077	0.0894728	0.0388454	0.20555	0.137188	0.263326	0.999863	0.944295	NA	NA	NA		No	No
SMO171G0040	NW_003314294.1	Pentatricopeptide repeat (PPR) superfamily protein	-6.05652	6.97961e-08	-0.122369	NA	-0.916638	0.409275	0.0190032	-0.150152	-0.122369	0.987452	NA	NA	NA	NA		Yes	No
SMO171G0041	NW_003314294.1	nudix hydrolase homolog 15	0.235769	0.0273979	0.161336	0.266527	0.183876	0.328004	0.189904	0.38283	0.161336	0.999863	0.0654166	0.381484	0.0718176	NA		No	No
SMO171G0042	SMO171G0042.1	alfin-like 5	-0.0612456	0.537369	0.262825	0.0936932	-0.0302832	0.0964393	0.135763	0.207054	0.262825	NA	0.48152	0.283518	0.132239	0.0627273		No	No
SMO171G0043	SMO171G0043.1	pyruvate decarboxylase-2	NA	NA	NA	NA	NA	NA	NA	NA	NA	NA	NA	NA	NA	NA		No	No
SMO171G0044	SMO171G0044.1		NA	NA	NA	NA	NA	NA	NA	NA	NA	NA	NA	NA	NA	NA		No	No
SMO171G0045	NW_003314294.1	Granulin repeat cysteine protease family protein	NA	NA	NA	NA	NA	NA	NA	NA	NA	NA	NA	NA	NA	NA		No	No
SMO171G0046	NW_003314294.1		-0.70766	1.40027e-42	0.105707	0.569447	0.0854946	0.0771907	0.113527	0.0351318	0.105707	0.951588	0.370367	0.134204	0.800696	0.299751		No	No
SMO171G0047	SMO171G0047.1		-3.45957	0.0221537	1.83827	NA	1.03119	0.705445	2.66153	-0.727833	1.83827	NA	NA	NA	NA	NA		No	No
SMO171G0048	NW_003314294.1	Ubiquitin carboxyl-terminal hydrolase family protein	-1.79691	1.61006e-10	0.216523	NA	-0.212893	0.00168784	0.0156167	0.050298	0.216523	0.999863	NA	NA	NA	NA		Yes	No
SMO171G0049	NW_003314294.1	GRAS family transcription factor	0.27016	0.23668	-0.010615	NA	-0.382325	0.0738346	-0.241105	0.500135	-0.010615	0.999863	NA	NA	NA	NA		No	No	GRAS
SMO171G0050	SMO171G0050.1	GRAS family transcription factor	0.286049	0.0810345	0.0713839	0.925775	0.0886779	0.202229	0.225325	-0.0814153	0.0713839	NA	0.630099	0.585379	NA	NA		No	No	GRAS
SMO171G0051	SMO171G0051.1		NA	NA	NA	NA	NA	NA	NA	NA	NA	NA	NA	NA	NA	NA		No	No
SMO171G0052	SMO171G0052.1	Cobalamin biosynthesis CobW-like protein	-0.163852	0.0242726	-0.00717209	0.821285	-0.0299961	0.0253291	-0.0747892	-0.143437	-0.00717209	NA	0.899258	0.664964	0.422779	0.986332		No	No
SMO171G0053	SMO171G0053.1	SCP1-like small phosphatase 5	NA	NA	NA	NA	NA	NA	NA	NA	NA	NA	NA	NA	NA	NA		No	No	GRAS
SMO171G0054	NW_003314294.1	S-domain-2 5	2.45801	1.02032e-77	0.321907	0.242307	-0.171076	-0.154121	-0.201423	-0.204695	0.321907	0.999863	0.643487	0.518113	0.605989	NA		No	No
SMO171G0055	SMO171G0055.1	dentin sialophosphoprotein-related	0.276228	0.00479913	-0.0106875	0.964801	-0.0924924	0.00762221	-0.0677515	0.0356813	-0.0106875	NA	0.97668	0.765761	0.899352	0.984077		No	No
SMO171G0056	SMO171G0056.1	Protein kinase superfamily protein	2.27025	1.69153e-168	0.113137	0.964609	-0.0441666	-0.0152965	-0.0322322	-0.0659222	0.113137	NA	0.958741	0.917988	0.838152	0.797814		No	No
SMO171G0057	SMO171G0057.1	Transducin/WD40 repeat-like superfamily protein	0.337481	0.85509	0.622178	NA	-0.0434827	-2.3757	1.11858	-1.97816	0.622178	NA	NA	NA	NA	NA		No	No
SMO171G0058	NW_003314294.1	Ubiquitin carboxyl-terminal hydrolase family protein	17.6132	1.02039e-05	NA	NA	NA	NA	NA	NA	NA	NA	NA	NA	NA	NA		No	No
SMO171G0059	NW_003314294.1	polypyrimidine tract-binding protein 3	-1.70597	1.11779e-86	-0.133307	0.747877	0.0385819	-0.0355587	-0.0327282	-0.113469	-0.133307	0.999863	0.838237	0.85476	0.485079	0.411054		Yes	No
SMO171G0060	SMO171G0060.1	Galactose oxidase/kelch repeat superfamily protein	0.23765	0.976763	-0.895523	NA	-1.5118	-1.21963	-1.25559	-0.910376	-0.895523	NA	NA	NA	NA	NA		No	No
SMO171G0061	NW_003314294.1		3.3376	4.71507e-63	0.100543	NA	-0.306811	0.0660622	-0.120109	-0.133601	0.100543	0.999863	NA	NA	NA	NA		No	No
SMO171G0062	SMO171G0062.1		NA	NA	NA	NA	NA	NA	NA	NA	NA	NA	NA	NA	NA	NA		No	No
SMO171G0063	SMO171G0063.1		NA	NA	NA	NA	NA	NA	NA	NA	NA	NA	NA	NA	NA	NA		No	No
SMO171G0064	SMO171G0064.1		3.79223	0.0311528	1.80903	NA	-1.14969	-0.866341	-0.903763	1.49525	1.80903	NA	NA	NA	NA	NA		No	No
SMO171G0065	NW_003314294.1	DegP protease 1	-0.0223222	0.816295	0.0296187	0.988517	0.0974198	0.0618122	0.0285016	-0.0230439	0.0296187	0.999863	0.793558	0.917229	0.946759	0.937772		No	No
SMO171G0066	SMO171G0066.1		NA	NA	NA	NA	NA	NA	NA	NA	NA	NA	NA	NA	NA	NA		No	No
SMO171G0067	SMO171G0067.1		NA	NA	NA	NA	NA	NA	NA	NA	NA	NA	NA	NA	NA	NA		No	No
SMO171G0068	NW_003314294.1	Protein of unknown function (DUF565)	-1.41973	0.0016247	0.255946	NA	0.313127	0.370098	0.61785	0.118463	0.255946	0.999863	NA	NA	NA	NA		Yes	No
SMO171G0069	NW_003314294.1	Peroxidase superfamily protein	0.254492	0.967241	0.404325	NA	1.693	0.436535	0.137329	0.390581	0.404325	NA	NA	NA	NA	NA		No	No
SMO171G0070	NW_003314294.1	Tetratricopeptide repeat (TPR)-like superfamily protein	-1.94751	2.01502e-28	0.21777	0.342379	0.0756558	0.182399	0.449247	0.333595	0.21777	0.999863	0.563098	0.0494429	0.300599	NA		Yes	No
SMO171G0071	NW_003314294.1		-2.05535	9.43429e-58	0.279929	0.366499	0.00831705	0.0688465	0.092085	0.290417	0.279929	0.999863	0.771688	0.678368	0.134295	0.164003		Yes	No
SMO171G0072	SMO171G0072.1	F-box family protein	0.0557053	0.996173	1.5324	NA	0.100824	0.211721	2.20692	-0.147431	1.5324	NA	NA	NA	NA	NA		No	No
SMO171G0073	NW_003314294.1	general control non-repressible 4	-0.246952	0.000174298	0.0116991	0.964681	0.00563228	-0.0600291	-0.0505278	-0.00807379	0.0116991	0.999863	0.678599	0.740783	0.97333	0.963		No	No
SMO171G0074	SMO171G0074.1	nuclear RNA polymerase C2	-0.00246093	0.986176	-0.0855778	0.0578477	-0.112312	-0.183616	-0.224461	-0.179387	-0.0855778	0.395306	0.0339905	0.00775985	0.102564	0.625851		No	No	ERF
SMO171G0075	SMO171G0075.1	methyltransferases	-0.167958	0.168433	0.0689037	0.78393	-0.208063	-0.0889977	0.0193108	0.055774	0.0689037	NA	0.738106	0.956895	0.867839	0.896805		No	No
SMO171G0076	SMO171G0076.1		NA	NA	NA	NA	NA	NA	NA	NA	NA	NA	NA	NA	NA	NA		No	No
SMO171G0077	SMO171G0077.1	NAD(P)-binding Rossmann-fold superfamily protein	1.10666	1.88804e-09	-0.00987804	NA	-0.101829	0.056151	-0.173608	-0.407207	-0.00987804	NA	NA	NA	NA	NA		No	No
SMO171G0078	SMO171G0078.1	Chlorophyll A-B binding family protein	0.900503	5.3427e-42	0.0574826	0.680388	0.0393643	0.164394	0.0436107	0.0665059	0.0574826	NA	0.183318	0.803084	0.735382	0.853228		No	No
SMO171G0079	NW_003314294.1	Transducin/WD40 repeat-like superfamily protein	-0.16889	0.0243801	0.126582	0.545392	0.0966796	0.193737	0.0707215	0.0458703	0.126582	0.999863	0.10067	0.66461	0.84321	0.495911		No	No
SMO171G0080	SMO171G0080.1		NA	NA	NA	NA	NA	NA	NA	NA	NA	NA	NA	NA	NA	NA		No	No
SMO171G0081	SMO171G0081.1	Adenosylmethionine decarboxylase family protein	-2.63724	0	0.127423	0.637369	0.0835538	0.0073505	0.0726915	0.121934	0.127423	0.581455	0.962311	0.548722	0.346002	0.416932		Yes	No
SMO171G0082	NW_003314294.1	Cupredoxin superfamily protein	6.62927	9.19623e-97	0.231472	NA	0.477201	-0.268298	-0.349025	-1.69665	0.231472	0.999863	NA	NA	NA	NA		No	No
SMO171G0083	NW_003314294.1	Tetratricopeptide repeat (TPR)-like superfamily protein	-2.159	4.6787e-16	-0.117236	NA	-0.0111864	-0.238624	-0.0397966	-0.278998	-0.117236	0.999863	NA	NA	NA	NA		Yes	No
SMO171G0084	SMO171G0084.1		0.250235	0.951465	-3.12063	NA	-2.94575	-1.28154	0.124278	0.620394	-3.12063	NA	NA	NA	NA	NA		No	No
SMO171G0085	SMO171G0085.1	GRAS family transcription factor	NA	NA	NA	NA	NA	NA	NA	NA	NA	NA	NA	NA	NA	NA		No	No	GRAS
SMO171G0086	NW_003314294.1		-1.26468	5.17031e-42	-0.016017	0.960223	-0.107595	-0.124991	-0.0363407	-0.0897341	-0.016017	0.999863	0.539824	0.891749	0.752543	0.966761		Yes	No
SMO171G0087	SMO171G0087.1	Transducin/WD40 repeat-like superfamily protein	2.89686	2.61837e-45	0.368247	NA	-0.121103	-0.0440027	0.250264	0.560996	0.368247	NA	NA	NA	NA	NA		No	No
SMO171G0088	SMO171G0088.1	GRAS family transcription factor	NA	NA	NA	NA	NA	NA	NA	NA	NA	NA	NA	NA	NA	NA		No	No	GRAS
SMO171G0089	SMO171G0089.1	Leucine-rich repeat protein kinase family protein	NA	NA	NA	NA	NA	NA	NA	NA	NA	NA	NA	NA	NA	NA		No	No
SMO171G0090	SMO171G0090.1		0.432746	0.0513437	0.162944	NA	-0.331131	-0.150598	-0.0799981	-0.277524	0.162944	NA	NA	NA	NA	NA		No	No
SMO171G0091	NW_003314294.1	multidrug resistance-associated protein 5	-3.84604	0.00701002	0.341139	NA	-2.97906	-1.13937	-0.221005	-0.616285	0.341139	0.859885	NA	NA	NA	NA		No	No
SMO171G0092	NW_003314294.1	Iron-sulphur cluster biosynthesis family protein	0.434987	0.0165815	-0.454405	0.313461	-0.057328	-0.295341	-0.116916	-0.649225	-0.454405	0.999863	0.423835	NA	NA	NA		No	No
SMO171G0093	NW_003314294.1	Pentatricopeptide repeat (PPR) superfamily protein	-1.49624	8.17315e-18	-0.0499643	0.851839	0.125671	0.18138	0.0828979	-0.0959053	-0.0499643	0.999863	0.511583	0.807001	0.818237	NA		Yes	No
SMO171G0094	NW_003314294.1	dsRNA-binding domain-like superfamily protein	-0.551055	2.13482e-08	-0.161009	0.585498	-0.010016	0.10659	0.0764668	0.0951123	-0.161009	0.999863	0.613441	0.737759	0.730339	0.520377		No	No
SMO171G0095	SMO171G0095.1		NA	NA	NA	NA	NA	NA	NA	NA	NA	NA	NA	NA	NA	NA		No	No
SMO171G0096	NW_003314294.1		1.15407	3.9529e-19	0.0559523	0.427829	0.147346	-0.0042522	0.185667	0.422196	0.0559523	0.999863	0.992742	0.526865	0.126746	NA		No	No
SMO171G0097	SMO171G0097.1		NA	NA	NA	NA	NA	NA	NA	NA	NA	NA	NA	NA	NA	NA		No	No
SMO171G0098	SMO171G0098.1		-0.559251	0.858101	-4.75987	NA	-3.06442	-1.83162	-3.57154	-3.39907	-4.75987	NA	NA	NA	NA	NA		No	No
SMO171G0099	SMO171G0099.1	receptor-like protein kinase 4	1.75837	6.29457e-48	0.0969868	0.856051	-0.117607	-0.0847411	0.0727067	-0.17553	0.0969868	NA	0.806047	0.838595	0.633459	0.880009		No	No
SMO171G0100	NW_003314294.1	arginine-rich cyclin 1	-0.321538	0.018239	0.114456	0.607975	-0.269563	-0.106783	-0.202433	-0.216573	0.114456	0.95236	0.753978	0.488722	0.551037	NA		No	No
SMO171G0101	SMO171G0101.1		2.89319	0.502219	-0.943008	NA	-0.957267	-0.763708	-0.816094	-0.95786	-0.943008	NA	NA	NA	NA	NA		No	No
SMO171G0102	SMO171G0102.1		0.420433	0.956213	-0.555874	NA	-0.989888	-0.747426	-0.791662	-0.570726	-0.555874	NA	NA	NA	NA	NA		No	No
SMO171G0103	NW_003314294.1	chitin elicitor receptor kinase 1	0.718892	4.89929e-23	-0.0298148	0.998204	-0.0271944	-0.0608836	-0.0263429	0.00427442	-0.0298148	0.999863	0.789557	0.920865	0.990748	0.93518		No	No
SMO171G0104	NW_003314294.1	Pentatricopeptide repeat (PPR) superfamily protein	-4.44513	2.63364e-09	-0.226755	NA	0.57023	-0.0644082	0.147644	-0.817297	-0.226755	0.999863	NA	NA	NA	NA		Yes	No
SMO171G0105	NW_003314294.1	Pentatricopeptide repeat (PPR-like) superfamily protein	-1.75815	2.14732e-14	0.116315	NA	0.0312283	0.328152	0.0126447	0.320276	0.116315	0.999863	NA	NA	NA	NA		Yes	No
SMO171G0106	SMO171G0106.1		5.41855	0.198633	NA	NA	NA	NA	NA	NA	NA	NA	NA	NA	NA	NA		No	No
SMO171G0107	NW_003314294.1	polypyrimidine tract-binding protein 3	-1.45452	9.71673e-14	0.093956	0.426751	0.26811	-0.123279	-0.315579	0.034936	0.093956	0.999863	0.788266	NA	NA	NA		Yes	No
SMO171G0108	NW_003314294.1	Protein of unknown function (DUF3414)	-1.77176	2.84521e-55	0.204338	0.000228343	-0.119249	-0.311338	-0.393916	-0.407701	-0.254449	0.999863	0.00530705	0.000236411	0.00180935	0.097621	Valley	Yes	Yes
SMO171G0109	SMO171G0109.1	conserved peptide upstream open reading frame 11	-2.93993	0	-0.128402	0.566057	0.0489642	-0.111037	-0.0968223	-0.0324395	-0.128402	0.840684	0.431775	0.516648	0.878359	0.548865		Yes	No
SMO171G0110	SMO171G0110.1		NA	NA	NA	NA	NA	NA	NA	NA	NA	NA	NA	NA	NA	NA		No	No
SMO171G0111	NW_003314294.1	abscisic acid responsive elements-binding factor 2	1.97021	2.30542e-188	0.0797096	0.962993	-0.00306258	-0.00360298	0.115154	0.0751169	0.0797096	0.999863	0.991431	0.586616	0.803387	0.794203		No	No	bZIP
SMO171G0112	NW_003314294.1	Cyclin family protein	-0.0927128	0.367722	-0.0391524	0.936819	0.00183854	-0.12621	-0.0774442	-0.0566324	-0.0391524	0.999863	0.509806	0.722507	0.847701	0.913236		No	No
SMO171G0113	SMO171G0113.1	Protein of unknown function (DUF674)	1.32935	4.12293e-72	-0.037603	0.390077	-0.16659	-0.196344	0.0111053	0.050933	-0.037603	NA	0.179637	0.968709	0.830622	0.92914		No	No
SMO171G0114	SMO171G0114.1		-1.35612	0.662556	-0.47127	NA	1.92838	3.44685	-0.782235	1.03311	-0.47127	NA	NA	NA	NA	NA		No	No
SMO171G0115	SMO171G0115.1	centrin 2	2.84068	5.84882e-37	0.323814	NA	0.36264	0.346648	-0.152126	0.495843	0.323814	NA	NA	NA	NA	NA		No	No
SMO171G0116	SMO171G0116.1		0.298592	0.969337	0.153551	NA	-0.422863	0.508404	0.14563	0.138698	0.153551	NA	NA	NA	NA	NA		No	No
SMO171G0117	SMO171G0117.1	Exostosin family protein	1.26251	2.2447e-55	0.0547891	0.0223633	-0.015454	-0.109384	-0.103782	-0.231502	-0.335445	NA	0.369531	0.412322	0.0645815	0.0062378	Down	No	Yes
SMO171G0118	NW_003314294.1	appr-1-p processing enzyme family protein	-2.30553	1.72037e-58	-0.326537	9.66285e-07	-0.0497118	-0.399936	-0.461234	-0.358043	-0.319391	0.999863	0.000234931	1.71295e-05	0.0106163	0.0319812	Valley	Yes	Yes
SMO171G0119	NW_003314294.1	translation initiation factor 3 (IF-3) family protein	-1.0596	2.88877e-11	-0.204251	0.682821	0.0102219	-0.327525	-0.14918	-0.319698	-0.204251	0.999863	0.29826	0.708279	0.429872	NA		Yes	No
SMO171G0120	NW_003314294.1		-0.828971	7.80354e-09	0.0348983	0.923773	0.20261	0.148107	0.180671	0.0364736	0.0348983	0.999863	0.615679	0.514178	0.938977	NA		No	No
SMO171G0121	NW_003314294.1		0.680829	3.27905e-05	0.10404	0.45067	-0.414611	-0.347158	-0.194172	-0.0267288	0.10404	0.804633	0.257709	0.598157	0.966748	NA		No	No
SMO171G0122	NW_003314294.1	Nucleic acid-binding, OB-fold-like protein	-0.784028	3.12934e-11	-0.111211	0.938007	-0.0462877	-0.126039	-0.0500398	-0.0391078	-0.111211	0.999863	0.459504	0.817318	0.890182	0.638868		No	No
SMO171G0123	NW_003314294.1	signal responsive 1	0.24781	0.000572573	0.0169649	0.308422	-0.11804	-0.131631	-0.202308	-0.0921541	0.0169649	0.992638	0.301054	0.0684195	0.61632	0.950894		No	No
SMO171G0124	NW_003314294.1	Galactose oxidase/kelch repeat superfamily protein	-0.0588776	0.6908	0.0828057	0.923216	0.220662	0.0525664	0.215805	0.0914848	0.0828057	0.999863	0.902647	0.489544	0.852514	NA		No	No
SMO171G0125	NW_003314294.1	Tetratricopeptide repeat (TPR)-like superfamily protein	-1.60577	4.63487e-10	-0.196523	NA	-0.287122	-0.440695	-0.248556	-0.10323	-0.196523	0.999863	NA	NA	NA	NA		Yes	No
SMO171G0126	NW_003314294.1	Thioredoxin superfamily protein	-1.20512	0.0847086	-0.212858	NA	-0.571689	-0.643733	-1.08326	-0.1226	-0.212858	0.999863	NA	NA	NA	NA		No	No
SMO171G0127	SMO171G0127.1	heat shock protein 17.6A	-0.0297246	0.929526	0.201172	NA	0.145363	0.0253243	0.257809	0.348117	0.201172	NA	NA	NA	NA	NA		No	No
SMO171G0128	SMO171G0128.1	GRAS family transcription factor	0.214762	0.921345	0.918862	NA	-0.601656	1.65183	0.663644	3.78924	0.918862	NA	NA	NA	NA	NA		No	No	GRAS
SMO171G0129	SMO171G0129.1		0.721555	5.74953e-17	-0.0775456	0.99867	-0.0398025	-0.0158986	-0.0279035	-0.0720086	-0.0775456	NA	0.952454	0.922388	0.802896	0.864441		No	No
SMO171G0130	NW_003314294.1	SET domain protein 35	-0.626727	7.54848e-07	0.223488	0.459225	0.180464	0.285129	0.212334	0.409342	0.223488	0.999863	0.178914	0.369779	0.0821841	NA		No	No
SMO171G0131	SMO171G0131.1	17.6 kDa class II heat shock protein	-0.720084	0.252023	0.482952	NA	-0.159848	-0.0858694	-1.17633	-0.013224	0.482952	NA	NA	NA	NA	NA		No	No
SMO171G0132	SMO171G0132.1	timeless family protein	-5.45506	0.000168322	-2.03497	NA	-1.97374	0.0538595	-1.43017	-2.66874	-2.03497	NA	NA	NA	NA	NA		No	No
SMO171G0133	SMO171G0133.1		-5.78049	1.63072e-07	-0.321266	NA	-0.254237	-0.555263	-0.218009	-0.135024	-0.321266	NA	NA	NA	NA	NA		Yes	No
SMO171G0134	SMO171G0134.1		NA	NA	NA	NA	NA	NA	NA	NA	NA	NA	NA	NA	NA	NA		No	No
SMO171G0135	NW_003314294.1		-0.600449	0.884164	-2.0895	NA	-2.53741	-1.46103	-1.0141	-2.10324	-2.0895	0.999863	NA	NA	NA	NA		No	No
SMO171G0136	SMO171G0136.1		NA	NA	NA	NA	NA	NA	NA	NA	NA	NA	NA	NA	NA	NA		No	No
SMO171G0137	NW_003314294.1	tubulin beta chain 2	-1.60113	3.38846e-24	-0.0262178	0.899414	0.179009	0.171223	0.134333	0.230881	-0.0262178	0.999863	0.590795	0.688833	0.524769	NA		Yes	No
SMO171G0138	NW_003314294.1	Leucine-rich repeat protein kinase family protein	0.209963	0.0984329	0.0294892	0.917779	-0.133066	-0.214294	-0.110695	-0.134417	0.0294892	0.999863	0.456023	0.747171	0.74727	NA		No	No
SMO171G0139	SMO171G0139.1	Late embryogenesis abundant protein (LEA) family protein	2.06229	0.000948885	-2.22796	NA	-1.35123	-0.0848578	-1.28775	-1.20297	-2.22796	NA	NA	NA	NA	NA		No	No
SMO171G0140	NW_003314294.1	glycosyltransferase family protein 28	0.559275	0.026737	-0.724174	NA	-0.023772	-0.0361022	0.221022	0.175684	-0.724174	0.999863	NA	NA	NA	NA		No	No
SMO171G0141	NW_003314294.1		0.0151192	0.987249	0.441498	NA	-0.600607	-0.433819	0.0338147	-0.489446	0.441498	0.999863	NA	NA	NA	NA		No	No
SMO171G0142	NW_003314294.1	GRAS family transcription factor	3.49672	1.24104e-10	-0.125693	NA	1.12686	-0.568899	-1.64313	0.407293	-0.125693	0.999863	NA	NA	NA	NA		No	No	GRAS
SMO171G0143	SMO171G0143.1		-2.34813	0.239573	2.94427	NA	-0.119377	1.08139	-1.59868	0.928684	2.94427	NA	NA	NA	NA	NA		No	No
SMO171G0144	SMO171G0144.1		-2.12062	8.0968e-08	-0.0591102	NA	0.300886	0.364371	0.61828	0.11647	-0.0591102	NA	NA	NA	NA	NA		Yes	No
SMO171G0145	SMO171G0145.1	Protein kinase superfamily protein	2.44528	8.59839e-37	0.369725	NA	0.136666	0.268067	0.345889	0.309994	0.369725	NA	NA	NA	NA	NA		No	No
SMO171G0146	SMO171G0146.1		-0.617884	8.82572e-10	-0.0411175	0.935758	0.0340298	0.10357	-0.0635827	-0.0240283	-0.0411175	NA	0.663275	0.812134	0.945801	0.942777		No	No
SMO171G0147	NW_003314294.1		-1.23723	1.11751e-08	-0.0703314	0.843926	-0.0921044	-0.266736	-0.124149	-0.502046	-0.0703314	0.999863	NA	NA	NA	NA		Yes	No
SMO172G0001	NW_003314293.1	2-oxoglutarate (2OG) and Fe(II)-dependent oxygenase superfamily protein	0.601135	0.0952975	-1.16812	NA	-0.0604748	-0.52774	-0.967153	-1.25824	-1.16812	0.999863	NA	NA	NA	NA		No	No
SMO172G0002	NW_003314293.1	Chlorophyll A-B binding family protein	0.39765	0.0214451	-0.200394	0.530772	-0.223324	-0.11621	-0.151286	-0.336927	-0.200394	0.909883	0.62306	0.490034	0.108629	0.450307		No	No
SMO172G0003	NW_003314293.1	ATP/GTP-binding protein family	-0.243527	0.0193692	-0.396202	2.9391e-07	-0.127411	-0.284958	-0.386664	-0.405973	-0.123089	0.917897	0.00109131	3.06009e-06	5.26968e-05	0.418894	Valley	No	Yes
SMO172G0004	SMO172G0004.1		2.01559	0.188052	0.720678	NA	-2.54497	0.523908	-0.76418	-2.22369	0.720678	NA	NA	NA	NA	NA		No	No
SMO172G0005	SMO172G0005.1		4.28713	0.0332513	-0.737381	NA	0.0699328	-0.62493	-0.825368	0.553831	-0.737381	NA	NA	NA	NA	NA		No	No
SMO172G0006	SMO172G0006.1		NA	NA	NA	NA	NA	NA	NA	NA	NA	NA	NA	NA	NA	NA		No	No
SMO172G0007	NW_003314293.1	transmembrane kinase 1	0.0896288	0.431141	0.0995198	0.466389	0.0142149	-0.057994	-0.0451099	0.0572065	0.0995198	0.999863	0.62306	0.719999	0.703002	0.453175		No	No
SMO172G0008	NW_003314293.1	RING/U-box superfamily protein	6.03067	3.06961e-07	1.83841	NA	-1.3264	-0.826444	-1.33925	-3.10059	1.83841	0.999863	NA	NA	NA	NA		No	No
SMO172G0009	NW_003314293.1	S phase kinase-associated protein 1	0.372968	2.51899e-09	0.923486	0.00335532	0.128737	0.197289	0.211349	0.166852	0.0784402	0.654372	0.00194691	0.000878051	0.0474693	0.502989	Broad peak	No	Yes
SMO172G0010	NW_003314293.1	Bifunctional inhibitor/lipid-transfer protein/seed storage 2S albumin superfamily protein	2.8404	4.68411e-43	-0.0357498	0.36044	0.225405	-0.123873	-0.0182103	-0.00492784	-0.0357498	0.90791	0.603742	0.95578	0.990911	0.933255		No	No
SMO172G0011	SMO172G0011.1		1.28122	0.00971131	0.78945	NA	0.0502972	0.928777	0.00565018	-0.19332	0.78945	NA	NA	NA	NA	NA		No	No
SMO172G0012	NW_003314293.1	Late embryogenesis abundant (LEA) hydroxyproline-rich glycoprotein family	3.79547	9.28074e-205	-0.045981	0.938555	-0.143036	-0.0651516	-0.101024	0.115532	-0.045981	0.999863	0.855273	0.755112	0.771607	NA		No	No
SMO172G0013	NW_003314293.1	LORELEI-LIKE-GPI ANCHORED PROTEIN 3	-0.648631	1.76857e-11	-0.0160982	0.849108	0.133343	0.106638	0.146781	0.0112066	-0.0160982	0.999863	0.604369	0.427139	0.974889	0.965464		No	No
SMO172G0014	SMO172G0014.1		0.0948382	0.78944	0.444076	NA	-0.180785	-0.119084	0.411188	0.189021	0.444076	NA	NA	NA	NA	NA		No	No
SMO172G0015	NW_003314293.1	4\'-phosphopantetheinyl transferase superfamily	0.642606	2.86886e-06	-0.114351	0.953775	-0.146071	0.0873291	0.0292603	-0.138431	-0.114351	0.999863	0.862484	0.959424	NA	NA		No	No
SMO172G0016	NW_003314293.1	Lipase class 3-related protein	NA	NA	NA	NA	NA	NA	NA	NA	NA	NA	NA	NA	NA	NA		No	No
SMO172G0017	SMO172G0017.1	calmodulin-domain protein kinase 7	1.59595	2.29642e-108	-0.0233314	0.982011	-0.0591838	0.00231113	-0.0114856	0.0762831	-0.0233314	NA	0.991806	0.969851	0.763335	0.961123		No	No
SMO172G0018	SMO172G0018.1		NA	NA	NA	NA	NA	NA	NA	NA	NA	NA	NA	NA	NA	NA		No	No
SMO172G0019	SMO172G0019.1		NA	NA	NA	NA	NA	NA	NA	NA	NA	NA	NA	NA	NA	NA		No	No
SMO172G0020	SMO172G0020.1	proliferating cell nuclear antigen 2	-2.27544	3.49605e-125	-0.0366995	0.530389	-0.0165192	0.0929597	0.0491199	0.0630782	-0.0366995	0.928198	0.333878	0.674995	0.63573	0.876246		Yes	No
SMO172G0021	SMO172G0021.1	glucuronidase 3	3.40494	0	-0.040416	0.651413	-0.212185	-0.279669	-0.217791	-0.0015039	-0.040416	NA	0.231347	0.39722	0.997378	0.953028		No	No
SMO172G0022	NW_003314293.1	Calcium-dependent lipid-binding (CaLB domain) family protein	0.827909	1.00633e-17	-0.0102185	0.913014	-0.0528093	-0.0585462	-0.117373	0.0742412	-0.0102185	0.999863	0.806095	0.560191	0.796619	0.979733		No	No
SMO172G0023	SMO172G0023.1		-4.16261	8.26883e-91	0.293991	0.185505	-0.00065024	0.106412	0.204998	0.0546056	0.293991	NA	0.533993	0.157852	0.817565	0.100238		Yes	No
SMO172G0024	SMO172G0024.1	ubiquitin-conjugating enzyme 25	0.718454	1.14325e-08	-0.0223355	0.948731	0.127374	-0.0502864	0.0918785	-0.108467	-0.0223355	NA	0.903717	0.811672	0.808308	0.979353		No	No
SMO172G0025	SMO172G0025.1	heat-shock protein 70T-2	-0.251067	0.296639	0.267196	0.845676	-0.235065	-0.0552103	0.116744	0.107085	0.267196	NA	0.916597	0.814414	NA	NA		No	No
SMO172G0026	SMO172G0026.1	adenylate cyclases	-0.240773	0.0111711	0.0403479	0.078542	0.21646	0.256684	0.282485	0.275519	0.0403479	NA	0.0503289	0.0306836	0.0873648	0.919419		No	No
SMO172G0027	NW_003314293.1	Cysteine proteinases superfamily protein	-1.69748	1.51801e-29	-0.13531	1.24823e-49	0.286912	0.476946	0.564252	0.39189	0.309451	2.67162e-08	4.72975e-33	5.05829e-45	1.59899e-15	1.69654e-09	Broad peak	Yes	Yes
SMO172G0028	SMO172G0028.1		NA	NA	NA	NA	NA	NA	NA	NA	NA	NA	NA	NA	NA	NA		No	No
SMO172G0029	SMO172G0029.1		0.0786572	0.994185	0.16418	NA	-0.645878	0.646511	0.145639	0.149327	0.16418	NA	NA	NA	NA	NA		No	No
SMO172G0030	NW_003314293.1	LORELEI-LIKE-GPI ANCHORED PROTEIN 3	0.0764464	0.991374	0.161509	NA	-0.789265	0.726034	0.137408	0.147765	0.161509	NA	NA	NA	NA	NA		No	No
SMO172G0031	NW_003314293.1	Integrase-type DNA-binding superfamily protein	0.172012	0.137083	0.193417	0.551208	-0.17198	-0.111809	-0.0271623	-0.120555	0.193417	0.999863	0.666287	0.934056	0.712706	NA		No	No	ERF
SMO172G0032	NW_003314293.1	Splicing factor, CC1-like	-1.06758	1.42321e-53	-0.131914	0.849108	-0.0860216	-0.0629541	-0.00116047	-0.0488962	-0.131914	0.999863	0.674768	0.9962	0.810842	0.411239		Yes	No
SMO172G0033	NW_003314293.1	Transducin/WD40 repeat-like superfamily protein	0.995624	1.23072e-40	-0.185061	0.837041	-0.0104641	-0.0166638	-0.0678294	0.00882122	-0.185061	0.999863	0.947755	0.743269	0.979048	0.361614		No	No
SMO172G0034	NW_003314293.1		1.54621	2.21875e-16	0.0127816	NA	-0.0970997	0.139821	0.184298	-0.0841574	0.0127816	0.999863	NA	NA	NA	NA		No	No
SMO172G0035	NW_003314293.1	actin related protein 2	-0.200998	0.0275705	0.0905975	0.98488	-0.0160266	-0.0210404	0.0116724	-0.0477371	0.0905975	0.999863	0.94007	0.969628	0.881701	0.751316		No	No
SMO172G0036	NW_003314293.1	Nucleotide-diphospho-sugar transferases superfamily protein	1.35936	4.17491e-54	-0.000441884	0.899999	0.0222777	-0.0253717	-0.120722	-0.0606657	-0.000441884	0.999863	0.910699	0.449553	0.804095	0.998429		No	No
SMO172G0037	SMO172G0037.1	C2H2-like zinc finger protein	-0.631889	0.00156612	0.18459	0.856901	0.173854	-0.080777	0.0627515	0.211122	0.18459	NA	0.851259	0.894303	NA	NA		No	No	C2H2
SMO172G0038	NW_003314293.1	P-loop containing nucleoside triphosphate hydrolases superfamily protein	-0.373435	0.000471373	-0.024524	0.00144468	-0.124177	-0.389006	-0.214755	-0.285362	-0.126374	0.999863	0.000178466	0.0828712	0.0448316	0.523835	Valley	No	Yes
SMO172G0039	SMO172G0039.1	YGGT family protein	0.63133	6.68481e-14	-0.028096	0.966164	-0.0744974	-0.0932842	-0.117193	-0.0871127	-0.028096	NA	0.647574	0.55003	0.734085	0.95511		No	No
SMO172G0040	NW_003314293.1	Mannose-binding lectin superfamily protein	-2.20723	1.16309e-69	-0.266819	0.0029434	0.180492	0.135514	0.373276	0.244898	0.0635471	0.803964	0.323545	0.000234598	0.084076	0.77922	Broad peak	Yes	Yes
SMO172G0041	NW_003314293.1	Pentatricopeptide repeat (PPR) superfamily protein	-2.38313	5.59146e-29	-0.0719587	0.636203	-0.0852616	0.160125	0.296096	-0.05852	-0.0719587	0.999863	0.685234	0.36948	NA	NA		Yes	No
SMO172G0042	NW_003314293.1	zinc knuckle (CCHC-type) family protein	-0.338724	0.00365173	-0.160289	0.815729	0.0952917	-0.0939514	0.0613184	0.0164045	-0.160289	0.999863	0.746464	0.850478	0.972446	NA		No	No
SMO172G0043	NW_003314293.1	Tetratricopeptide repeat (TPR)-like superfamily protein	-1.65922	0.0112615	-0.00826443	NA	-0.439009	0.304743	0.315669	-0.127483	-0.00826443	0.999863	NA	NA	NA	NA		Yes	No
SMO172G0044	NW_003314293.1	Pathogenesis-related thaumatin superfamily protein	5.54855	5.19858e-24	-2.77347	NA	0.054077	-1.41963	-1.38637	-1.46914	-2.77347	0.999863	NA	NA	NA	NA		No	No
SMO172G0045	NW_003314293.1	cryptochrome 3	0.820012	2.53387e-11	0.332038	0.427999	0.068911	0.00548042	-0.168966	0.0827509	0.332038	0.999863	0.990601	0.572866	0.854392	NA		No	No
SMO172G0046	NW_003314293.1	Protein of unknown function (DUF3511)	0.856346	5.75936e-16	0.102456	0.689267	0.102049	0.169121	0.222276	0.275842	0.102456	0.999863	0.437083	0.258374	0.232253	0.75512		No	No
SMO172G0047	NW_003314293.1	trehalose-6-phosphate phosphatase	-2.90049	1.62856e-71	-0.137528	0.972023	-0.0871206	-0.125904	-0.112773	-0.152058	-0.137528	0.999863	0.613711	0.65526	0.608854	NA		Yes	No
SMO172G0048	NW_003314293.1	Alkaline phytoceramidase (aPHC)	1.03485	4.61858e-39	0.0455207	0.728269	0.134234	0.0584608	0.0807212	0.193487	0.0455207	0.984919	0.751439	0.637979	0.236996	0.864946		No	No
SMO172G0049	NW_003314293.1	Serine carboxypeptidase S28 family protein	0.0597277	0.993229	0.0856583	NA	0.80375	-0.260079	0.137413	0.0719137	0.0856583	0.999863	NA	NA	NA	NA		No	No
SMO172G0050	NW_003314293.1	short-chain dehydrogenase-reductase B	0.756384	9.09797e-20	-0.0791047	0.939863	0.0683111	0.107191	0.0565976	-0.0109338	-0.0791047	0.999863	0.635926	0.832789	0.978357	NA		No	No
SMO172G0051	NW_003314293.1	Tim10/DDP family zinc finger protein	-0.888485	3.49811e-21	0.0808147	0.951956	0.0530767	0.0549646	0.156838	0.0791994	0.0808147	0.999863	0.828396	0.410617	0.788491	0.788442		No	No
SMO172G0052	NW_003314293.1	DCD (Development and Cell Death) domain protein	1.72796	6.57702e-256	-0.0360861	0.665233	0.114938	0.078487	0.0524883	0.056235	-0.0360861	0.884966	0.468187	0.662159	0.711589	0.841119		No	No
SMO172G0053	NW_003314293.1	SAUR-like auxin-responsive protein family	3.38421	1.55218e-81	-0.0208495	NA	0.130623	0.0286182	0.366001	0.262121	-0.0208495	0.999863	NA	NA	NA	NA		No	No
SMO172G0054	NW_003314293.1	RGA-like 1	0.52093	3.9691e-07	0.21969	0.452695	-0.199174	-0.0281917	0.0829051	0.0926528	0.21969	0.977833	0.931979	0.758373	0.783036	NA		No	No	GRAS
SMO172G0055	NW_003314293.1		-5.31563	1.07219e-06	1.28581	NA	0.600373	0.985872	0.742797	0.851378	1.28581	0.999863	NA	NA	NA	NA		No	No
SMO172G0056	NW_003314293.1	protein phosphatase 2A-2	-0.115759	0.0564355	0.104846	0.846252	0.0559327	0.0546485	0.0385399	0.0185733	0.104846	0.999863	0.586376	0.724991	0.905847	0.318858		No	No
SMO172G0057	SMO172G0057.1	SET domain-containing protein	0.298577	0.969337	-0.104724	NA	0.61284	1.53831	0.145579	-0.119577	-0.104724	NA	NA	NA	NA	NA		No	No
SMO172G0058	SMO172G0058.1	gibberellin 20-oxidase 3	NA	NA	NA	NA	NA	NA	NA	NA	NA	NA	NA	NA	NA	NA		No	No
SMO172G0059	SMO172G0059.1	Serine carboxypeptidase S28 family protein	-1.13642	0.00424022	0.614348	NA	0.141675	-0.185397	0.15218	0.0993365	0.614348	NA	NA	NA	NA	NA		Yes	No
SMO172G0060	NW_003314293.1	alpha carbonic anhydrase 2	-2.53446	1.01758e-18	0.503386	NA	0.0439703	0.0236688	0.137389	0.278645	0.503386	0.999863	NA	NA	NA	NA		Yes	No
SMO172G0061	NW_003314293.1	high mobility group B1	-0.594716	8.89744e-16	-0.114247	0.111803	-0.0303272	0.0697186	-0.0374591	-0.0789832	-0.114247	0.999863	0.43464	0.725519	0.468242	0.247767		No	No
SMO172G0062	SMO172G0062.1	BCL-2-associated athanogene 6	0.151246	0.154021	-0.263514	0.683603	-0.179496	-0.137505	-0.143663	-0.247989	-0.263514	NA	0.517412	0.502263	0.274872	0.327889		No	No
SMO172G0063	SMO172G0063.1		0.546125	0.000576875	0.336888	0.772754	0.0775992	0.0156169	-0.10337	0.160754	0.336888	NA	0.973439	0.811063	NA	NA		No	No
SMO172G0064	SMO172G0064.1	AWPM-19-like family protein	0.0109864	0.996742	1.00101	NA	-1.04542	0.755226	0.339784	-0.356834	1.00101	NA	NA	NA	NA	NA		No	No
SMO172G0065	SMO172G0065.1	Plant self-incompatibility protein S1 family	-2.75103	0.0623642	-1.56838	NA	-2.07305	-2.04078	-1.20583	-1.75997	-1.56838	NA	NA	NA	NA	NA		No	No
SMO172G0066	NW_003314293.1	fatty acid desaturase 6	0.00798754	0.896279	-0.0537979	0.217345	0.0558573	0.031957	-0.0157812	-0.0748088	-0.0537979	0.992638	0.665154	0.858105	0.302042	0.529397		No	No
SMO172G0067	NW_003314293.1	vascular related NAC-domain protein 1	-2.94932	1.93932e-68	-0.12721	0.846282	-0.0936385	-0.0888953	-0.213966	0.0666011	-0.12721	0.999863	0.778799	0.395376	0.876926	NA		Yes	No	C
SMO172G0068	NW_003314293.1	OBP3-responsive gene 1	1.72495	1.46507e-35	0.0146557	0.428536	-0.14438	-0.319502	0.0661999	-0.26543	0.0146557	0.999863	0.218479	0.86665	0.465446	NA		No	No
SMO172G0069	NW_003314293.1	alpha carbonic anhydrase 2	3.10045	8.69006e-12	-1.6059	NA	0.163815	0.557377	0.121671	0.490492	-1.6059	0.999863	NA	NA	NA	NA		No	No
SMO172G0070	NW_003314293.1	PLC-like phosphodiesterases superfamily protein	3.42764	1.75744e-11	-0.195172	NA	-0.940869	-0.250276	-0.268948	-0.550503	-0.195172	0.999863	NA	NA	NA	NA		No	No
SMO172G0071	SMO172G0071.1		NA	NA	NA	NA	NA	NA	NA	NA	NA	NA	NA	NA	NA	NA		No	No
SMO172G0072	SMO172G0072.1	Plant protein of unknown function (DUF641)	-0.698622	0.0021447	0.0560374	NA	0.288134	0.379436	0.34731	0.302593	0.0560374	NA	NA	NA	NA	NA		No	No
SMO172G0073	NW_003314293.1		0.467738	0.937727	0.104919	NA	0.169814	0.218981	0.137353	1.45965	0.104919	NA	NA	NA	NA	NA		No	No
SMO172G0074	SMO172G0074.1	Pentatricopeptide repeat (PPR) superfamily protein	-0.248977	0.0345677	0.24369	0.560644	0.00630617	0.0856651	0.211656	0.231786	0.24369	NA	0.723317	0.276102	0.32183	0.38244		No	No
SMO172G0075	SMO172G0075.1	alpha/beta-Hydrolases superfamily protein	1.3415	2.92015e-22	0.184335	0.906099	0.109834	0.0593075	0.240964	-0.0641034	0.184335	NA	0.896579	0.498248	0.901175	0.784361		No	No
SMO172G0076	SMO172G0076.1	Integrin-linked protein kinase family	3.54123	3.42372e-120	-0.303047	NA	-0.320754	-0.416155	-0.579782	-0.327529	-0.303047	NA	NA	NA	NA	NA		No	No
SMO172G0077	NW_003314293.1	Tetratricopeptide repeat (TPR)-like superfamily protein	-1.58433	1.28911e-13	0.0719503	0.961222	-0.123933	0.119644	0.0884986	0.183698	0.0719503	0.999863	0.808056	NA	NA	NA		Yes	No
SMO172G0078	NW_003314293.1	signal peptide peptidase	-0.431649	3.00211e-11	-0.197483	0.120474	0.0838121	-0.0325331	-0.0490662	-0.121183	-0.197483	0.999863	0.831719	0.725327	0.37192	0.0898294		No	No
SMO172G0079	NW_003314293.1		-0.267764	0.617559	0.635396	NA	-0.458416	0.246742	0.716273	-0.60886	0.635396	0.999863	NA	NA	NA	NA		No	No
SMO172G0080	NW_003314293.1	alpha/beta-Hydrolases superfamily protein	4.93393	0.1567	0.509374	NA	-1.00667	2.02665	0.137389	0.49563	0.509374	0.999863	NA	NA	NA	NA		No	No
SMO172G0081	NW_003314293.1	ribosomal protein L30 family protein	-0.199359	0.302742	0.0965026	0.24645	-0.112531	0.357526	0.157718	-0.22432	0.0965026	0.999863	0.252623	0.697229	0.637513	NA		No	No
SMO172G0082	NW_003314293.1	Pentatricopeptide repeat (PPR) superfamily protein	-1.65574	0.000107682	-0.0677552	NA	-0.504266	0.212739	-0.318102	-0.28789	-0.0677552	0.999863	NA	NA	NA	NA		Yes	No
SMO172G0083	NW_003314293.1	Peroxidase superfamily protein	0.562573	8.64947e-07	0.302163	0.179354	-0.171925	-0.135224	-0.0961135	0.0955117	0.302163	0.999863	0.594113	0.726243	0.783568	NA		No	No
SMO172G0084	SMO172G0084.1		0.858667	5.86495e-20	-0.00900015	0.181238	-0.191126	-0.187003	-0.309456	-0.0584209	-0.00900015	NA	0.241377	0.0310534	0.817224	0.98529		No	No
SMO172G0085	NW_003314293.1	Pentatricopeptide repeat (PPR) superfamily protein	-0.048976	0.775033	-0.0898556	0.693771	0.266065	0.276709	0.130569	0.0593174	-0.0898556	0.98148	0.32642	0.714333	0.908735	NA		No	No
SMO172G0086	NW_003314293.1	Spc97 / Spc98 family of spindle pole body (SBP) component	-0.459142	2.19512e-05	-0.154261	0.433062	-0.136243	-0.113547	-0.242558	-0.391496	-0.154261	0.999863	0.653018	0.228462	0.0707243	NA		No	No
SMO172G0087	NW_003314293.1	Eukaryotic aspartyl protease family protein	0.485012	0.0135722	0.324196	0.896341	-0.0992288	-0.0509098	0.109164	0.0640285	0.324196	0.999863	NA	NA	NA	NA		No	No
SMO172G0088	SMO172G0088.1	DNAJ heat shock N-terminal domain-containing protein	-1.522	2.54171e-46	0.21662	2.55339e-08	-0.0423875	-0.381565	-0.349872	-0.279538	-0.326336	NA	4.05298e-06	4.3414e-05	0.00988246	0.003588	Valley	Yes	Yes
SMO172G0089	SMO172G0089.1		0.473956	2.84257e-05	-0.2767	2.02143e-14	-0.314349	-0.539656	-0.478414	-0.471987	-0.364512	0.00333093	3.08624e-13	5.15496e-10	3.26027e-07	0.000313815	Valley	No	Yes
SMO172G0090	NW_003314293.1	Pyridoxal phosphate (PLP)-dependent transferases superfamily protein	2.0588	2.70305e-11	0.0555539	NA	0.466311	0.37108	0.0400815	0.364764	0.0555539	0.999863	NA	NA	NA	NA		No	No
SMO172G0091	SMO172G0091.1		0.267933	0.973113	0.809345	NA	-0.889334	-0.744821	-0.805379	-0.597346	0.809345	NA	NA	NA	NA	NA		No	No
SMO172G0092	SMO172G0092.1	alpha/beta-Hydrolases superfamily protein	0.989912	9.19016e-25	0.141977	0.595384	0.0915543	0.130311	-0.0129685	0.322847	0.141977	NA	0.600985	0.973825	0.178808	0.734532		No	No
SMO172G0093	SMO172G0093.1		NA	NA	NA	NA	NA	NA	NA	NA	NA	NA	NA	NA	NA	NA		No	No
SMO172G0094	SMO172G0094.1		-1.85621	0.332552	0.365141	NA	1.08474	1.00811	0.493854	-0.243391	0.365141	NA	NA	NA	NA	NA		No	No
SMO172G0095	NW_003314293.1	Putative adipose-regulatory protein (Seipin)	4.15121	7.58485e-299	-0.0277947	0.00437035	0.25716	0.288786	0.307583	0.355197	0.22675	0.273726	0.00347449	0.0017942	0.00230143	0.0990336	Broad peak	No	Yes
SMO172G0096	NW_003314293.1	Pentatricopeptide repeat (PPR) superfamily protein	-2.15147	9.25435e-25	-0.0522584	0.986621	-0.217969	-0.122144	-0.0989003	-0.187481	-0.0522584	0.999863	0.792278	NA	NA	NA		Yes	No
SMO172G0097	SMO172G0097.1	F-box family protein	-2.19261	0.262644	-0.77528	NA	-1.11452	-0.0530482	1.0071	0.166453	-0.77528	NA	NA	NA	NA	NA		No	No
SMO172G0098	NW_003314293.1		-2.42733	8.22346e-121	0.167351	1.03887e-17	0.0515858	0.202609	0.261085	0.382437	0.479064	0.999863	0.000695061	5.323e-06	3.8633e-09	1.24062e-14	Up	Yes	Yes
SMO172G0099	NW_003314293.1		-2.9417	2.22113e-88	0.173782	0.520158	0.136851	0.292693	0.206234	0.18396	0.173782	0.999863	0.0799092	0.274972	0.462258	0.520377		Yes	No
SMO172G0100	NW_003314293.1	chaperone protein dnaJ-related	0.233211	0.0116831	0.240829	0.706795	0.172817	0.124916	0.219607	0.201774	0.240829	0.992793	0.569843	0.221874	0.39467	0.29515		No	No
SMO172G0101	SMO172G0101.1	Lipase class 3-related protein	-4.60707	0.170411	-1.91448	NA	-8.5387	-4.4814	-4.45514	-2.88618	-1.91448	NA	NA	NA	NA	NA		No	No
SMO172G0102	NW_003314293.1	Pentatricopeptide repeat (PPR) superfamily protein	-0.428401	0.000650113	0.140412	0.874668	-0.0108399	0.152081	0.0424912	-0.129076	0.140412	0.999863	0.634943	0.919193	0.768363	NA		No	No
SMO172G0103	SMO172G0103.1	NAD(P)-binding Rossmann-fold superfamily protein	0.0299079	0.847404	0.0551012	0.998886	0.0156861	0.0248439	0.0625495	0.0125746	0.0551012	NA	0.93003	0.81295	0.974203	0.913233		No	No
SMO172G0104	SMO172G0104.1	SET domain-containing protein	-1.32026	5.27775e-08	0.209224	NA	0.0213703	-0.149551	-0.0809464	0.172962	0.209224	NA	NA	NA	NA	NA		Yes	No
SMO172G0105	SMO172G0105.1		NA	NA	NA	NA	NA	NA	NA	NA	NA	NA	NA	NA	NA	NA		No	No
SMO172G0106	NW_003314293.1	PAS/LOV protein B	2.05046	5.09289e-70	0.101148	0.435041	-0.11292	0.00155922	0.355082	0.0842193	0.101148	0.999863	0.997469	0.167728	0.866047	NA		No	No
SMO172G0107	NW_003314293.1		-7.90801	1.35868e-13	0.860233	NA	-0.0113552	0.321981	0.588497	0.36193	0.860233	0.999863	NA	NA	NA	NA		Yes	No
SMO172G0108	NW_003314293.1	magnesium transporter 4	0.941448	8.84378e-29	-0.0247316	0.950734	-0.0743436	-0.169343	-0.0994152	-0.120687	-0.0247316	0.999863	0.480908	0.719572	0.720333	NA		No	No
SMO172G0109	SMO172G0109.1	alpha/beta-Hydrolases superfamily protein	1.13401	3.25768e-22	-0.206379	0.556809	-0.141598	0.0383644	0.199416	0.0351905	-0.206379	NA	0.916559	0.482878	0.937153	0.656617		No	No
SMO172G0110	SMO172G0110.1	aconitase 3	0.0444681	0.557398	-0.214634	3.83254e-05	-0.0440932	-0.165469	-0.203344	-0.255553	-0.187998	0.704282	0.00628942	0.000546575	0.000164167	0.0163635	Down	No	Yes
SMO172G0111	NW_003314293.1	auxin response factor 16	0.558178	1.9323e-06	0.253449	0.3854	-0.0470781	0.0648818	-0.201726	0.031299	0.253449	0.999863	0.843331	0.416617	0.944309	NA		No	No	ARF
SMO172G0112	SMO172G0112.1		NA	NA	NA	NA	NA	NA	NA	NA	NA	NA	NA	NA	NA	NA		No	No
SMO172G0113	NW_003314293.1	Met-10+ like family protein / kelch repeat-containing protein	-0.712328	0.000300901	-0.11208	0.819499	-0.0137042	-0.102271	-0.245618	-0.483846	-0.11208	0.999863	NA	NA	NA	NA		No	No
SMO172G0114	SMO172G0114.1		-0.667214	0.0980897	0.952929	NA	-0.174057	-0.0870122	0.182085	0.169753	0.952929	NA	NA	NA	NA	NA		No	No
SMO172G0115	NW_003314293.1		1.94446	7.6265e-77	-0.0603794	0.837089	0.0210726	-0.21396	-0.259044	-0.0920941	-0.0603794	0.999863	0.540953	0.43079	0.865887	0.927647		No	No
SMO172G0116	SMO172G0116.1		-1.36162	0.433848	-2.17911	NA	-0.565687	0.601232	-1.71034	-0.432102	-2.17911	NA	NA	NA	NA	NA		No	No
SMO172G0117	SMO172G0117.1		NA	NA	NA	NA	NA	NA	NA	NA	NA	NA	NA	NA	NA	NA		No	No
SMO172G0118	SMO172G0118.1		NA	NA	NA	NA	NA	NA	NA	NA	NA	NA	NA	NA	NA	NA		No	No
SMO172G0119	NW_003314293.1	Exostosin family protein	-1.68988	6.21123e-11	0.295661	NA	0.248168	0.0994421	0.281467	0.358125	0.295661	0.999863	NA	NA	NA	NA		Yes	No
SMO172G0120	SMO172G0120.1	Protein of unknown function (DUF3506)	0.075075	0.162242	-0.00344843	0.843327	-0.00116217	-0.0474056	-0.0876722	-0.0252298	-0.00344843	0.996383	0.668478	0.364189	0.863192	0.988979		No	No
SMO172G0121	NW_003314293.1		-1.9839	3.02781e-106	0.109805	1.77078e-28	0.0842602	0.259087	0.315426	0.425878	0.441283	0.819387	3.66644e-09	5.72922e-13	1.67955e-17	3.53499e-19	Up	Yes	Yes
SMO172G0122	NW_003314293.1	S15/NS1, RNA-binding protein	0.106589	0.282974	-0.00718532	0.955317	0.008171	0.0869809	0.119601	0.0468671	-0.00718532	0.999863	0.705176	0.572866	0.88742	0.985603		No	No
SMO172G0123	NW_003314293.1	DNAJ heat shock N-terminal domain-containing protein	-1.43712	0.595387	1.81289	NA	-1.46213	-0.38887	3.26899	-0.180895	1.81289	0.999863	NA	NA	NA	NA		No	No
SMO172G0124	NW_003314293.1	Protein of unknown function, DUF599	6.37145	2.07802e-65	-0.999804	NA	0.758202	-0.442026	-1.1187	-0.815197	-0.999804	0.984391	NA	NA	NA	NA		No	No
SMO172G0125	SMO172G0125.1	alpha carbonic anhydrase 8	NA	NA	NA	NA	NA	NA	NA	NA	NA	NA	NA	NA	NA	NA		No	No
SMO172G0126	NW_003314293.1		0.532366	0.181336	0.954714	NA	0.378667	0.289604	1.3062	0.252332	0.954714	0.999863	NA	NA	NA	NA		No	No
SMO172G0127	NW_003314293.1	Protein kinase superfamily protein	0.318279	2.10372e-05	0.104344	0.874668	0.129166	-0.0208197	0.0542354	0.0391925	0.104344	0.999863	0.936901	0.813156	0.897626	0.688617		No	No
SMO172G0128	SMO172G0128.1	somatic embryogenesis receptor-like kinase 1	0.117738	0.00533291	-0.0694659	0.497666	0.0460651	-0.041952	-0.0293694	-0.0524677	-0.0694659	0.654221	0.593686	0.735984	0.573718	0.517499		No	No
SMO172G0129	SMO172G0129.1		NA	NA	NA	NA	NA	NA	NA	NA	NA	NA	NA	NA	NA	NA		No	No
SMO172G0130	SMO172G0130.1	alpha/beta-Hydrolases superfamily protein	0.940584	4.06915e-17	0.0986883	0.498733	0.263004	0.256683	0.135552	0.348716	0.0986883	NA	0.222874	0.598605	0.147046	0.84688		No	No
SMO172G0131	SMO172G0131.1	Leucine-rich repeat transmembrane protein kinase	-0.969298	1.18884e-11	0.11889	0.272743	-0.106773	-0.211625	-0.299446	-0.283186	0.11889	NA	0.382169	0.189531	0.322878	0.818756		No	No
SMO172G0132	NW_003314293.1	nitrogen fixation S (NIFS)-like 1	0.599023	5.05009e-10	0.0631807	0.888373	-0.0482048	0.082814	-0.103141	0.0504506	0.0631807	0.999863	0.753307	0.684318	0.892233	0.869008		No	No
SMO172G0133	SMO172G0133.1		-1.06933	0.483247	-1.35393	NA	-0.775712	0.211598	0.738804	0.781212	-1.35393	NA	NA	NA	NA	NA		No	No
SMO172G0134	SMO172G0134.1		-0.821187	0.865821	-27.1548	NA	-20.1433	-1.18098	-1.93102	2.18152	-27.1548	NA	NA	NA	NA	NA		No	No
SMO172G0135	SMO172G0135.1	alpha/beta-Hydrolases superfamily protein	1.81849	0.118598	-0.157164	NA	0.0240646	0.259991	0.390484	-3.94053	-0.157164	NA	NA	NA	NA	NA		No	No
SMO172G0136	NW_003314293.1	ubiquitin-associated (UBA)/TS-N domain-containing protein	-0.151984	0.0406719	-0.0358752	0.692988	-0.0233994	0.114785	0.081337	-0.0303417	-0.0358752	0.999863	0.459397	0.63279	0.908331	0.902422		No	No
SMO172G0137	NW_003314293.1	high-affinity K+ transporter 1	-4.75723	8.33821e-05	0.993879	NA	0.455124	0.677461	-0.026464	0.429305	0.993879	0.999863	NA	NA	NA	NA		No	No
SMO172G0138	SMO172G0138.1		0.219193	0.0903574	0.044645	0.680677	0.0524423	0.279902	0.100222	0.170393	0.044645	NA	0.207954	0.738319	0.596864	0.9476		No	No
SMO172G0139	NW_003314293.1	ADR1-like 1	8.87045	0.0266979	NA	NA	NA	NA	NA	NA	NA	NA	NA	NA	NA	NA		No	No
SMO172G0140	NW_003314293.1	Ribosomal protein S8e family protein	0.0496628	0.994339	0.0495323	NA	-1.91483	-1.54635	-1.57478	-1.78145	0.0495323	0.999863	NA	NA	NA	NA		No	No
SMO172G0141	NW_003314293.1		0.708393	7.62212e-17	0.262329	0.0720994	-0.134643	-0.0754297	-0.118117	-0.0142198	0.262329	0.999863	0.708313	0.511852	0.965336	0.128025		No	No
SMO172G0142	NW_003314293.1		0.346076	0.126263	0.241795	NA	-0.310862	0.139621	0.28502	0.196271	0.241795	0.999863	NA	NA	NA	NA		No	No
SMO172G0143	NW_003314293.1	cytochrome c biogenesis protein family	0.21186	0.455904	-0.220973	NA	-0.14292	-0.354014	-0.424228	-0.27699	-0.220973	0.999863	NA	NA	NA	NA		No	No
SMO172G0144	SMO172G0144.1		0.0446774	0.703397	-0.123297	0.878555	-0.0671923	-0.15377	-0.161295	-0.133563	-0.123297	NA	0.41594	0.398294	0.588004	0.7186		No	No
SMO172G0145	SMO172G0145.1		NA	NA	NA	NA	NA	NA	NA	NA	NA	NA	NA	NA	NA	NA		No	No
SMO172G0146	NW_003314293.1		2.64163	1.97487e-07	0.547781	NA	0.390078	0.935854	0.927125	0.330258	0.547781	0.999863	NA	NA	NA	NA		No	No
SMO172G0147	NW_003314293.1		-1.34948	0.00206973	-0.246869	NA	0.504877	0.0734284	-0.176518	-0.349547	-0.246869	0.999863	NA	NA	NA	NA		Yes	No
SMO172G0148	SMO172G0148.1	Serine carboxypeptidase S28 family protein	NA	NA	NA	NA	NA	NA	NA	NA	NA	NA	NA	NA	NA	NA		No	No
SMO172G0149	NW_003314293.1	MIF4G domain-containing protein / MA3 domain-containing protein	-0.14174	0.124605	-0.0261615	0.817747	-0.14502	-0.128145	0.0147507	0.081636	-0.0261615	0.999863	0.560084	0.963231	0.793763	0.94839		No	No
SMO172G0150	NW_003314293.1		-1.17187	0.722984	2.50324	NA	2.93207	3.50863	2.70535	0.612261	2.50324	0.999863	NA	NA	NA	NA		No	No
SMO172G0151	SMO172G0151.1	Tetratricopeptide repeat (TPR)-like superfamily protein	-1.33719	0.0035266	-0.222673	NA	0.00544579	0.107257	0.131576	0.502877	-0.222673	NA	NA	NA	NA	NA		No	No
SMO172G0152	SMO172G0152.1		-1.02975	9.89343e-45	0.0351761	0.0525473	-0.0314669	-0.105609	-0.125159	-0.0829905	0.0351761	0.810134	0.113021	0.0559025	0.355588	0.834145		Yes	No
SMO172G0153	SMO172G0153.1		-0.0549822	0.784341	-0.0297829	0.974414	0.134321	-0.0236405	0.0479481	-0.156442	-0.0297829	NA	0.961845	0.925808	NA	NA		No	No
SMO172G0154	NW_003314293.1	nodulin MtN21 /EamA-like transporter family protein	-0.792804	8.59323e-16	-0.00530971	0.658159	0.121883	0.0590116	0.0324876	-0.1858	-0.00530971	0.999863	0.804162	0.90156	0.403322	0.988531		No	No
SMO172G0155	SMO172G0155.1	cytochrome P450, family 704, subfamily B, polypeptide 1	2.76083	2.79847e-76	0.157317	1.5614e-05	-0.03493	-0.127302	-0.296174	-0.191802	-0.41411	0.860204	0.21803	0.000545967	0.109349	7.33456e-05	Down	No	Yes
SMO172G0156	SMO172G0156.1		-0.554601	0.547924	1.33139	NA	1.56453	0.710373	1.491	-0.333556	1.33139	NA	NA	NA	NA	NA		No	No
SMO172G0157	SMO172G0157.1	Transducin/WD40 repeat-like superfamily protein	-0.891369	4.03913e-72	-0.043287	0.508114	-0.112399	-0.0932447	-0.0921227	-0.124459	-0.043287	0.274583	0.246317	0.267742	0.183595	0.812719		No	No
SMO172G0158	NW_003314293.1	Endomembrane protein 70 protein family	-0.0863686	0.270397	0.0240132	0.431451	0.0762157	-0.0272313	-0.0457311	-0.101437	0.0240132	0.999863	0.839879	0.701562	0.396791	0.901841		No	No
SMO172G0159	NW_003314293.1	Chalcone-flavanone isomerase family protein	2.39091	6.08877e-115	0.0356862	0.445572	0.225242	0.320147	0.330473	0.100972	0.0356862	0.99716	0.16457	0.149141	0.810366	NA		No	No
SMO172G0160	NW_003314293.1	glucuronidase 3	3.54602	1.41651e-51	-0.416979	NA	-0.779458	-0.884693	-0.467367	-0.12447	-0.416979	0.926875	NA	NA	NA	NA		No	No
SMO172G0161	NW_003314293.1	TBP-associated factor 13	0.158636	0.364973	-0.481442	0.364384	0.182612	-0.00204803	0.00870044	-0.218478	-0.481442	0.999863	0.997171	0.986857	NA	NA		No	No
SMO172G0162	SMO172G0162.1		-0.248506	0.2032	0.0342961	0.870859	-0.169826	-0.330991	-0.0999409	-0.102354	0.0342961	NA	0.353213	0.833817	0.850866	0.972126		No	No
SMO172G0163	NW_003314293.1	NAD(P)-binding Rossmann-fold superfamily protein	1.14549	1.37669e-12	0.0579283	0.754475	-0.0457691	0.317326	0.0682503	0.274325	0.0579283	0.999863	0.390812	NA	NA	NA		No	No
SMO172G0164	NW_003314293.1		-0.306947	0.0482757	0.39957	0.397758	-0.0884881	0.157889	0.228815	0.145688	0.39957	0.999863	0.611317	0.403661	0.7181	NA		No	No
SMO172G0165	NW_003314293.1	peptide transporter 1	-2.40409	1.46182e-55	0.0786961	0.9252	-0.0428848	0.126554	0.118348	-0.0288245	0.0786961	0.999863	0.661875	0.688809	0.950958	NA		Yes	No
SMO172G0166	NW_003314293.1	phragmoplast orienting kinesin 1	-1.46239	8.81404e-07	-0.832377	NA	0.00725832	-0.143417	-0.199288	-0.269288	-0.832377	0.999863	NA	NA	NA	NA		Yes	No
SMO172G0167	NW_003314293.1	NAD(P)H dehydrogenase C1	0.369776	2.51392e-05	-0.0259734	0.78418	-0.144257	-0.219236	-0.089325	-0.143818	-0.0259734	0.999863	0.240948	0.715423	0.601409	NA		No	No
SMO172G0168	NW_003314293.1	BRI1 suppressor 1 (BSU1)-like 2	0.0399359	0.715904	-0.0676829	0.00489987	-0.168035	-0.372028	-0.243295	-0.261526	-0.122373	0.8768	0.000387512	0.0414127	0.0744733	0.542834	Valley	No	Yes
SMO172G0169	SMO172G0169.1	SAUR-like auxin-responsive protein family	5.5742	8.89238e-70	0.752888	NA	0.00196729	-0.486099	0.157359	-0.670804	0.752888	NA	NA	NA	NA	NA		No	No
SMO172G0170	SMO172G0170.1		3.40681	0.452233	NA	NA	NA	NA	NA	NA	NA	NA	NA	NA	NA	NA		No	No
SMO172G0171	NW_003314293.1	Pentatricopeptide repeat (PPR) superfamily protein	-0.635323	1.02804e-06	-0.0321772	0.904917	0.119702	-0.0411104	-0.0917728	0.137551	-0.0321772	0.999863	0.919562	0.796009	0.734473	NA		No	No
SMO172G0172	SMO172G0172.1		NA	NA	NA	NA	NA	NA	NA	NA	NA	NA	NA	NA	NA	NA		No	No
SMO172G0173	NW_003314293.1		-0.188155	0.817719	0.607682	NA	1.08598	0.628833	-0.0513459	-0.643079	0.607682	0.999863	NA	NA	NA	NA		No	No
SMO172G0174	NW_003314293.1	Patched family protein	0.241284	0.0784571	0.240007	2.19819e-09	-0.260634	-0.598761	-0.582582	-0.558764	-0.435609	0.579773	8.18335e-08	3.09878e-07	6.68819e-05	0.00398372	Valley	No	Yes
SMO172G0175	SMO172G0175.1		1.48918	3.33509e-40	0.420835	0.258353	0.0730003	0.267707	0.307518	0.296362	0.420835	NA	0.211083	0.146507	0.257782	0.112171		No	No
SMO172G0176	SMO172G0176.1	Erv1/Alr family protein	0.47299	0.000107755	0.085112	0.655614	-0.0640916	0.0617884	0.151879	0.328934	0.085112	NA	0.853048	0.597804	0.245411	0.889548		No	No
SMO172G0177	NW_003314293.1	2-oxoglutarate (2OG) and Fe(II)-dependent oxygenase superfamily protein	-2.14869	4.59871e-15	-0.222269	0.44314	-0.273897	-0.536129	-0.637169	-0.460098	-0.222269	0.999863	NA	NA	NA	NA		Yes	No
SMO172G0178	NW_003314293.1	NAD(P)-binding Rossmann-fold superfamily protein	0.405731	8.86159e-06	-0.0728674	0.950651	0.112548	0.0268581	0.0198803	-0.083178	-0.0728674	0.999863	0.931957	0.950268	0.799808	0.837641		No	No
SMO172G0179	SMO172G0179.1	BTB-POZ and MATH domain 2	0.265026	0.000201035	0.181471	0.200878	0.00535579	0.124231	0.154903	0.130871	0.181471	NA	0.216319	0.110099	0.29651	0.169985		No	No
SMO172G0180	SMO172G0180.1	elongation factor P (EF-P) family protein	0.00204516	0.986873	0.0930837	0.403088	-0.0003801	-0.0383971	-0.0763971	-0.0122429	0.0930837	0.997603	0.718713	0.406862	0.933297	0.476957		No	No
SMO172G0181	NW_003314293.1	D-ribulose-5-phosphate-3-epimerase	2.50749	2.65307e-86	-0.127309	0.873898	-0.389048	-0.198974	-0.100944	-0.305309	-0.127309	0.927321	0.650618	NA	NA	NA		No	No
SMO172G0182	SMO172G0182.1	Tetratricopeptide repeat (TPR)-like superfamily protein	-0.242793	0.20593	-0.135678	0.414938	-0.507473	-0.411148	-0.201908	-0.401354	-0.135678	NA	0.156009	0.569665	NA	NA		No	No
SMO172G0183	NW_003314293.1	Pentatricopeptide repeat (PPR) superfamily protein	-0.742044	2.10895e-06	0.062337	0.454312	0.160276	0.348131	0.375554	0.218264	0.062337	0.999863	0.16891	0.129137	0.565549	NA		No	No
SMO172G0184	NW_003314293.1	alternative oxidase 1A	0.675911	0.454945	-0.685897	NA	-0.869666	-0.437895	1.14096	-0.902069	-0.685897	0.999863	NA	NA	NA	NA		No	No
SMO172G0185	NW_003314293.1	Protein of unknown function (DUF616)	1.75024	2.86354e-59	-0.176667	0.64859	0.0352565	-0.134906	0.0937346	-0.271236	-0.176667	0.999863	0.672052	0.788245	0.413805	NA		No	No
SMO172G0186	NW_003314293.1	Zincin-like metalloproteases family protein	-0.496379	9.76819e-05	-0.266179	0.276956	0.108099	-0.167593	-0.308234	-0.209297	-0.266179	0.999863	0.541483	0.169555	0.518986	NA		No	No
SMO172G0187	NW_003314293.1	alpha/beta-Hydrolases superfamily protein	1.14529	3.49691e-26	-0.14574	0.928391	-0.220037	-0.0335889	-0.107407	-0.22174	-0.14574	0.999863	0.940806	0.779973	0.582269	NA		No	No
SMO172G0188	SMO172G0188.1		0.23765	0.976763	-0.895523	NA	-1.5118	-1.21963	-1.25559	-0.910376	-0.895523	NA	NA	NA	NA	NA		No	No
SMO172G0189	SMO172G0189.1	Cyclic nucleotide-regulated ion channel family protein	1.36842	7.85567e-29	0.256728	0.914041	0.0241361	0.00416794	-0.0426199	0.0878581	0.256728	NA	0.991582	0.921721	0.842775	0.578837		No	No
SMO172G0190	SMO172G0190.1		NA	NA	NA	NA	NA	NA	NA	NA	NA	NA	NA	NA	NA	NA		No	No
SMO172G0191	NW_003314293.1	Pollen Ole e 1 allergen and extensin family protein	0.911413	5.28074e-23	0.0607199	0.790291	-0.129471	0.131795	4.91988e-05	0.0833345	0.0607199	0.999863	0.618115	0.999801	0.825405	NA		No	No
SMO172G0192	SMO172G0192.1	Pyridoxal phosphate phosphatase-related protein	0.236959	0.0140399	-0.200594	0.819851	-0.112519	-0.124065	-0.0664556	0.0172555	-0.200594	NA	0.546999	0.781397	0.958132	0.475865		No	No
SMO172G0193	NW_003314293.1	protein serine/threonine phosphatases;protein kinases;catalytics;cAMP-dependent protein kinase regulators;ATP binding;protein serine/threonine phosphatases	-0.929415	0.000138906	0.106564	NA	-0.277266	0.0240873	0.0495687	-0.122986	0.106564	0.999863	NA	NA	NA	NA		No	No
SMO172G0194	NW_003314293.1	Peptidase family M48 family protein	0.381851	0.000163221	-0.0199495	0.952111	-0.11242	0.0194066	0.0377621	0.118209	-0.0199495	0.999863	0.958796	0.914285	0.740076	NA		No	No
SMO172G0195	SMO172G0195.1	aldehyde oxidase 2	0.4806	1.83235e-16	0.632194	0.00274432	-0.0390906	-0.145522	-0.184931	-0.225771	-0.19049	0.780231	0.0386686	0.00637427	0.00409884	0.0330108	Down	No	Yes
SMO172G0196	SMO172G0196.1	ribosomal protein L16	-0.869786	2.18666e-24	0.0635184	0.872393	0.0194428	0.116341	0.139135	0.108431	0.0635184	NA	0.509031	0.413639	0.626607	0.870293		No	No
SMO172G0197	SMO172G0197.1	GLN phosphoribosyl pyrophosphate amidotransferase 2	-1.77062	4.23572e-66	-0.0269592	0.221744	-0.197523	0.0720719	-0.136142	-0.0490614	-0.0269592	NA	0.696276	0.399981	0.835314	0.950902		Yes	No
SMO172G0198	NW_003314293.1	tyrosyl-DNA phosphodiesterase-related	0.940177	0.314168	1.88484	NA	-1.93423	0.855268	0.785613	0.0667142	1.88484	0.992638	NA	NA	NA	NA		No	No
SMO172G0199	NW_003314293.1	Nucleic acid-binding, OB-fold-like protein	-0.577238	8.39424e-05	-0.24615	0.858854	-0.158073	0.00567552	-0.0795342	-0.146737	-0.24615	0.999863	0.989813	0.818354	0.697958	NA		No	No
SMO172G0200	SMO172G0200.1		NA	NA	NA	NA	NA	NA	NA	NA	NA	NA	NA	NA	NA	NA		No	No
SMO172G0201	NW_003314293.1		-0.173299	0.746585	-0.182292	NA	-1.07729	-0.669532	0.048155	-0.035187	-0.182292	0.925877	NA	NA	NA	NA		No	No
SMO172G0202	NW_003314293.1	nucleosome assembly protein1;1	-1.41334	1.7656e-72	-0.310057	0.0108457	0.0728471	0.0163201	-0.0164346	-0.134313	-0.247495	0.999863	0.919562	0.91905	0.267301	0.0143156	Down	Yes	Yes
SMO172G0203	NW_003314293.1		2.33719	9.61276e-76	-0.0550696	NA	-0.103188	-0.0574528	-0.312357	-0.112631	-0.0550696	0.999863	NA	NA	NA	NA		No	No
SMO172G0204	NW_003314293.1	cinnamate-4-hydroxylase	0.960608	9.57169e-57	0.0131473	0.492404	0.0803017	0.104778	0.0244883	-0.00430715	0.0131473	0.951588	0.138807	0.823201	0.979133	0.937772		No	No
SMO172G0205	SMO172G0205.1	Polynucleotide adenylyltransferase family protein	-0.338245	1.70827e-05	-0.243205	0.0589584	-0.117145	-0.230669	-0.169596	-0.0489192	-0.243205	NA	0.0187057	0.120078	0.784452	0.0700575		No	No
SMO172G0206	SMO172G0206.1	alpha/beta-Hydrolases superfamily protein	0.406459	0.00673768	0.270356	0.129385	-0.0378613	0.244432	0.482924	0.154736	0.270356	NA	0.360104	0.0305331	0.683437	0.505282		No	No
SMO172G0207	NW_003314293.1	Prenyltransferase family protein	-0.0835623	0.495973	-0.147301	0.579343	-0.158648	-0.250515	-0.0689369	-0.337259	-0.147301	0.999863	0.250135	0.82715	0.17836	NA		No	No
SMO172G0208	SMO172G0208.1	laccase 17	-0.847911	2.02446e-07	0.416609	0.522948	0.0135113	0.137398	0.111251	0.284916	0.416609	NA	0.649839	0.730768	0.355054	0.19861		No	No
SMO172G0209	NW_003314293.1		-0.67207	6.53899e-14	-0.056942	0.98745	0.0425654	0.0558114	0.0275339	0.073575	-0.056942	0.999863	0.832571	0.925464	0.815155	0.874164		No	No	C3H
SMO172G0210	NW_003314293.1	GTP binding;GTP binding	-2.17125	2.25825e-65	-0.308958	0.328873	-0.00540816	-0.185836	-0.22774	-0.183584	-0.308958	0.999863	0.325535	0.199056	0.452291	NA		Yes	No
SMO172G0211	SMO172G0211.1	AtGCP3 interacting protein 1	0.517281	4.57607e-06	0.0718384	0.00589747	0.276357	0.427874	0.400509	0.412632	0.130862	NA	0.00234406	0.00589318	0.0181025	0.694083	Broad peak	No	Yes
SMO172G0212	NW_003314293.1	SKP1/ASK-interacting protein 5	0.870062	3.83763e-11	0.350042	0.292814	-0.258155	0.0331549	0.143845	0.0928022	0.350042	0.983778	0.938026	0.66015	0.842058	NA		No	No
SMO172G0213	NW_003314293.1	alpha/beta-Hydrolases superfamily protein	1.83836	7.84383e-41	0.147904	0.801316	-0.148378	-0.288559	-0.105719	-0.0427626	0.147904	0.999863	0.406369	NA	NA	NA		No	No
SMO172G0214	NW_003314293.1		0.33334	0.0813181	0.106597	NA	0.265914	0.165832	0.416185	0.0608061	0.106597	0.999863	NA	NA	NA	NA		No	No
SMO172G0215	SMO172G0215.1		-0.755495	3.2055e-21	-0.174164	0.289034	-0.0853201	0.0695763	0.0650201	-0.0453427	-0.174164	NA	0.67048	0.704666	0.829395	0.376307		No	No
SMO172G0216	NW_003314293.1		-6.1816	8.83592e-109	-0.267603	0.135671	-0.0442296	-0.0844196	-0.196925	-0.145195	-0.267603	0.999863	0.559718	0.0704322	0.341191	0.0359514		Yes	No
SMO172G0217	SMO172G0217.1		NA	NA	NA	NA	NA	NA	NA	NA	NA	NA	NA	NA	NA	NA		No	No
SMO172G0218	NW_003314293.1		-2.63249	4.33546e-07	-0.674241	NA	-0.805437	-0.773733	-0.837217	-1.39767	-0.674241	0.817319	NA	NA	NA	NA		Yes	No
SMO172G0219	NW_003314293.1		3.51945	5.2045e-05	-3.05509	NA	-1.7074	-2.12385	-1.40299	2.17108	-3.05509	0.999863	NA	NA	NA	NA		No	No
SMO172G0220	SMO172G0220.1		NA	NA	NA	NA	NA	NA	NA	NA	NA	NA	NA	NA	NA	NA		No	No
SMO172G0221	NW_003314293.1	subunit of exocyst complex 8	-0.415203	2.18802e-06	0.0016659	0.00359081	-0.248154	-0.22266	-0.380119	-0.167083	-0.197047	0.366165	0.0418656	8.13224e-05	0.27668	0.185303	Down	No	Yes
SMO172G0222	SMO172G0222.1		NA	NA	NA	NA	NA	NA	NA	NA	NA	NA	NA	NA	NA	NA		No	No
SMO172G0223	SMO172G0223.1	Leucine-rich repeat transmembrane protein kinase	0.702268	0.045049	0.418039	NA	0.101942	-0.502447	-0.213965	-0.190029	0.418039	NA	NA	NA	NA	NA		No	No
SMO172G0224	SMO172G0224.1	acireductone dioxygenase 3	-0.280526	0.134248	-0.173812	0.464933	-0.0690224	-0.1967	-0.234395	-0.59719	-0.173812	NA	0.570321	0.489745	0.0684599	0.78685		No	No
SMO172G0225	SMO172G0225.1		-1.26756	0.549346	0.689339	NA	1.02513	2.19358	-1.25354	1.81159	0.689339	NA	NA	NA	NA	NA		No	No
SMO172G0226	NW_003314293.1	Alg9-like mannosyltransferase family	-1.14391	8.07383e-13	0.0104055	0.835082	0.0269639	-0.0653666	0.0526303	-0.268585	0.0104055	0.999863	0.860583	0.890221	0.413216	NA		Yes	No
SMO172G0227	NW_003314293.1	calmodulin-binding receptor-like cytoplasmic kinase 3	-0.521717	1.8609e-05	-0.123505	0.610368	-0.031368	0.0507184	-0.21039	0.034607	-0.123505	0.999863	0.861356	0.291937	0.926465	NA		No	No
SMO172G0228	SMO172G0228.1		1.176	0.837378	-0.0887289	NA	0.194651	1.82837	0.145565	1.16299	-0.0887289	NA	NA	NA	NA	NA		No	No
SMO172G0229	NW_003314293.1		-3.10037	5.32138e-72	-0.0256269	0.680075	0.0393902	0.12021	0.233667	0.166646	-0.0256269	0.999863	0.633391	0.24684	0.564241	NA		Yes	No
SMO172G0230	NW_003314293.1	Tetratricopeptide repeat (TPR)-like superfamily protein	-2.2044	4.4698e-05	0.645391	NA	-0.156781	-0.217635	0.478504	-0.214776	0.645391	0.999863	NA	NA	NA	NA		Yes	No
SMO172G0231	SMO172G0231.1		-0.135735	0.080226	0.145787	0.843443	0.0895502	0.119746	0.121563	0.0422936	0.145787	NA	0.422302	0.421991	0.848066	0.50434		No	No
SMO172G0232	NW_003314293.1		-0.438913	0.834919	0.850935	NA	1.83747	-0.222701	-0.840214	1.5828	0.850935	0.999863	NA	NA	NA	NA		No	No
SMO172G0233	NW_003314293.1	60S acidic ribosomal protein family	-0.962813	1.71154e-35	-0.270599	0.00623774	0.0256031	0.212094	0.175254	0.176421	0.0641953	0.999863	0.00655644	0.0356224	0.0905897	0.680748	Broad peak	No	Yes
SMO172G0234	SMO172G0234.1	fucosyltransferase 8	1.55495	9.04024e-09	0.150964	NA	0.292927	-0.599118	0.426182	0.23805	0.150964	NA	NA	NA	NA	NA		No	No
SMO172G0235	SMO172G0235.1	ferric reduction oxidase 2	3.37346	1.97576e-09	-1.53972	NA	0.216685	-0.602827	-2.37242	-1.55669	-1.53972	NA	NA	NA	NA	NA		No	No
SMO173G0001	SMO173G0001.1		NA	NA	NA	NA	NA	NA	NA	NA	NA	NA	NA	NA	NA	NA		No	No
SMO173G0002	SMO173G0002.1	LMBR1-like membrane protein	-1.83408	0.31257	-0.702444	NA	-1.55249	-2.10066	-1.71659	-0.407419	-0.702444	NA	NA	NA	NA	NA		No	No
SMO173G0003	NW_003314292.1	CRINKLY4 related 3	0.15439	0.982002	0.122665	NA	2.20602	0.509798	0.137307	1.48684	0.122665	NA	NA	NA	NA	NA		No	No
SMO173G0004	NW_003314292.1		0.489498	0.935667	-0.952096	NA	-0.966002	-0.767571	-0.82433	-0.965841	-0.952096	NA	NA	NA	NA	NA		No	No
SMO173G0005	NW_003314292.1	ataurora3	NA	NA	NA	NA	NA	NA	NA	NA	NA	NA	NA	NA	NA	NA		No	No
SMO173G0006	NW_003314292.1	Domain of unknown function (DUF1767)	-2.06987	2.14539e-19	-0.0293646	NA	-0.154305	-0.0971762	0.00430952	0.210038	-0.0293646	0.999863	NA	NA	NA	NA		Yes	No
SMO173G0007	NW_003314292.1	Pentatricopeptide repeat (PPR) superfamily protein	-0.703557	9.27613e-05	0.0179978	0.509563	-0.0694509	0.16726	-0.302548	-0.0709775	0.0179978	0.999863	0.637672	0.320815	NA	NA		No	No
SMO173G0008	NW_003314292.1	copper transporter 5	NA	NA	NA	NA	NA	NA	NA	NA	NA	NA	NA	NA	NA	NA		No	No
SMO173G0009	NW_003314292.1		-4.81271	4.23125e-130	0.165967	0.00489277	-0.192775	-0.337478	-0.380165	-0.35984	-0.447019	0.904578	0.0125434	0.00417397	0.0318842	0.00531771	Down	Yes	Yes
SMO173G0010	SMO173G0010.1	O-fucosyltransferase family protein	0.00345896	0.993964	0.278604	0.562911	-0.242577	-0.158078	0.00866457	-0.0734082	0.278604	NA	0.651459	0.988137	NA	NA		No	No
SMO173G0011	NW_003314292.1		-3.2335	9.06313e-07	-0.197558	NA	-0.571553	-1.00057	-0.803041	-0.557569	-0.197558	0.999863	NA	NA	NA	NA		Yes	No
SMO173G0012	SMO173G0012.1	Tetratricopeptide repeat (TPR)-like superfamily protein	-3.0059	2.10592e-45	0.0861122	0.556583	-0.0388985	-0.293622	-0.061235	-0.184763	0.0861122	NA	0.242114	0.86584	0.606549	0.892394		Yes	No
SMO173G0013	SMO173G0013.1	appr-1-p processing enzyme family protein	-0.139675	0.987102	-2.68453	NA	-3.03352	-2.73287	-2.76742	-2.69939	-2.68453	NA	NA	NA	NA	NA		No	No
SMO173G0014	SMO173G0014.1	D-mannose binding lectin protein with Apple-like carbohydrate-binding domain	1.48724	2.83883e-08	-0.204201	NA	-0.414134	-0.501115	-0.422556	-0.644754	-0.204201	NA	NA	NA	NA	NA		No	No
SMO173G0015	NW_003314292.1	chorismate synthase, putative / 5-enolpyruvylshikimate-3-phosphate phospholyase, putative	0.453549	1.73845e-06	-0.168799	0.376161	-0.200095	-0.175968	0.023893	-0.243875	-0.168799	0.916407	0.334359	0.931385	0.242799	0.501077		No	No
SMO173G0016	SMO173G0016.1	ATP-dependent peptidases;nucleotide binding;serine-type endopeptidases;DNA helicases;ATP binding;damaged DNA binding;nucleoside-triphosphatases	0.932992	0.640526	1.72366	NA	0.592815	-0.312727	2.63569	2.18713	1.72366	NA	NA	NA	NA	NA		No	No
SMO173G0017	NW_003314292.1		-0.912506	0.0632319	0.71858	NA	-0.467554	-0.683802	-0.474057	-0.715547	0.71858	0.999863	NA	NA	NA	NA		No	No
SMO173G0018	SMO173G0018.1	RmlC-like cupins superfamily protein	NA	NA	NA	NA	NA	NA	NA	NA	NA	NA	NA	NA	NA	NA		No	No
SMO173G0019	SMO173G0019.1	sugar transporter protein 7	NA	NA	NA	NA	NA	NA	NA	NA	NA	NA	NA	NA	NA	NA		No	No
SMO173G0020	NW_003314292.1	AGC kinase 1.7	1.51309	0.752008	-0.145007	NA	0.356321	1.06968	1.0995	-0.158751	-0.145007	NA	NA	NA	NA	NA		No	No
SMO173G0021	SMO173G0021.1	LMBR1-like membrane protein	-2.11291	0.0139287	0.088192	NA	0.0869593	0.609439	0.446631	-0.563376	0.088192	NA	NA	NA	NA	NA		No	No
SMO173G0022	SMO173G0022.1		-4.34237	1.66402e-09	-0.712247	NA	-0.698725	-0.402256	-0.686458	-1.16963	-0.712247	NA	NA	NA	NA	NA		Yes	No
SMO173G0023	SMO173G0023.1		-0.198263	0.956213	-1.27615	NA	-1.46719	-0.0704781	-2.95166	-2.95575	-1.27615	NA	NA	NA	NA	NA		No	No
SMO173G0024	SMO173G0024.1		-1.1898	0.761525	0.337665	NA	-2.46147	-1.54989	0.59984	-1.45356	0.337665	NA	NA	NA	NA	NA		No	No
SMO173G0025	SMO173G0025.1		-5.06085	1.08546e-05	1.08224	NA	0.19281	-0.176635	-0.214268	0.53275	1.08224	NA	NA	NA	NA	NA		No	No
SMO173G0026	NW_003314292.1	ataurora3	1.56441	0.0768634	0.996131	NA	1.57381	-0.652133	1.25463	-0.719517	0.996131	0.999863	NA	NA	NA	NA		No	No
SMO173G0027	SMO173G0027.1	LMBR1-like membrane protein	-1.15033	0.0162496	0.103795	NA	0.381481	-0.15255	-0.0430714	0.242279	0.103795	NA	NA	NA	NA	NA		No	No
SMO173G0028	NW_003314292.1		0.429152	0.000295948	0.0855337	0.1858	0.400251	0.344816	0.364032	0.260706	0.0855337	0.475087	0.0855727	0.0649554	0.355295	NA		No	No
SMO173G0029	NW_003314292.1	ATP-dependent peptidases;nucleotide binding;serine-type endopeptidases;DNA helicases;ATP binding;damaged DNA binding;nucleoside-triphosphatases	-0.689069	0.118316	-0.559687	NA	-1.10395	-0.730124	-0.281594	-0.580413	-0.559687	0.824956	NA	NA	NA	NA		No	No
SMO173G0030	SMO173G0030.1		-2.27579	0.321864	0.917629	NA	0.314738	-0.413998	1.98143	4.83747	0.917629	NA	NA	NA	NA	NA		No	No
SMO173G0031	NW_003314292.1		-0.159356	0.649868	-0.156538	3.58617e-31	0.0828394	0.139144	-0.371318	-0.415209	-0.717962	0.999863	0.180746	4.21088e-06	1.0866e-05	1.326e-16	Down	No	Yes
SMO173G0032	SMO173G0032.1		0.77856	0.704718	-14.385	NA	15.0906	16.2093	15.8316	15.9261	-14.385	NA	NA	NA	NA	NA		No	No
SMO173G0033	SMO173G0033.1	PPPDE putative thiol peptidase family protein	-0.580521	0.693974	-1.42636	NA	1.03496	-0.0766531	1.44079	1.30554	-1.42636	NA	NA	NA	NA	NA		No	No
SMO173G0034	NW_003314292.1	Tetratricopeptide repeat (TPR)-like superfamily protein	-0.25758	0.0608941	0.00231434	0.995909	-0.0955822	-0.133702	-0.089114	-0.058439	0.00231434	0.999863	0.738232	0.842935	NA	NA		No	No
SMO173G0035	SMO173G0035.1		NA	NA	NA	NA	NA	NA	NA	NA	NA	NA	NA	NA	NA	NA		No	No
SMO173G0036	SMO173G0036.1		NA	NA	NA	NA	NA	NA	NA	NA	NA	NA	NA	NA	NA	NA		No	No
SMO173G0037	SMO173G0037.1		0.450897	0.953938	0.114022	NA	0.178451	0.222829	0.14559	1.46646	0.114022	NA	NA	NA	NA	NA		No	No
SMO173G0038	NW_003314292.1	Tetratricopeptide repeat (TPR)-like superfamily protein	-0.731796	0.00960518	-0.0639313	NA	-0.012004	-0.300911	-0.14389	0.405666	-0.0639313	0.999863	NA	NA	NA	NA		No	No
SMO173G0039	SMO173G0039.1		-0.1415	0.986936	-2.49658	NA	-2.97784	-2.59082	-1.65263	-2.51143	-2.49658	NA	NA	NA	NA	NA		No	No
SMO173G0040	SMO173G0040.1		-1.77461	0.414922	1.19667	NA	0.776282	-1.69219	-3.07783	0.20019	1.19667	NA	NA	NA	NA	NA		No	No
SMO173G0041	NW_003314292.1	Domain of unknown function (DUF1767)	NA	NA	NA	NA	NA	NA	NA	NA	NA	NA	NA	NA	NA	NA		No	No
SMO173G0042	NW_003314292.1	P-loop containing nucleoside triphosphate hydrolases superfamily protein	1.02097	0.019036	1.09015	NA	-0.228874	0.67078	1.01522	1.53602	1.09015	0.999863	NA	NA	NA	NA		No	No
SMO173G0043	SMO173G0043.1		-0.549103	0.364574	0.132529	NA	-0.306717	0.248863	-0.525818	-0.444374	0.132529	NA	NA	NA	NA	NA		No	No
SMO173G0044	SMO173G0044.1		NA	NA	NA	NA	NA	NA	NA	NA	NA	NA	NA	NA	NA	NA		No	No
SMO173G0045	SMO173G0045.1		7.54046	0.0697374	-0.013029	NA	0.241581	0.231854	1.08996	-0.0278816	-0.013029	NA	NA	NA	NA	NA		No	No
SMO173G0046	SMO173G0046.1		-1.55098	0.655633	4.07046	NA	-12.5065	-27.8638	0.150813	-21.6275	4.07046	NA	NA	NA	NA	NA		No	No
SMO173G0047	NW_003314292.1		3.8525	0.0011409	1.72656	NA	0.249111	1.13627	-0.259556	1.57739	1.72656	0.999863	NA	NA	NA	NA		No	No
SMO173G0048	SMO173G0048.1	O-Glycosyl hydrolases family 17 protein	0.0180009	0.965389	0.287624	0.958667	0.213924	0.132361	0.240246	0.205173	0.287624	NA	0.781229	0.569667	NA	NA		No	No
SMO173G0049	SMO173G0049.1	Pentatricopeptide repeat (PPR) superfamily protein	-2.41258	7.14429e-12	0.171942	NA	-0.346784	-0.452374	-0.393069	-0.698677	0.171942	NA	NA	NA	NA	NA		Yes	No
SMO173G0050	SMO173G0050.1	Tetratricopeptide repeat (TPR)-like superfamily protein	-0.152343	0.483842	0.152416	0.891169	0.000562063	0.174362	-0.0734254	-0.149766	0.152416	NA	0.673919	0.883892	0.775905	0.848622		No	No
SMO173G0051	NW_003314292.1		-0.135384	0.984669	-15.99	NA	-17.7898	0.0571301	-17.3843	-15.7908	-15.99	0.201985	NA	NA	NA	NA		No	No
SMO173G0052	NW_003314292.1		1.79572	1.73679e-111	0.196555	0.0980122	0.194234	0.315487	0.261807	0.26537	0.196555	0.827171	0.00870346	0.0415376	0.096693	0.289166		No	No
SMO173G0053	NW_003314292.1	MATE efflux family protein	NA	NA	NA	NA	NA	NA	NA	NA	NA	NA	NA	NA	NA	NA		No	No
SMO173G0054	SMO173G0054.1	Major facilitator superfamily protein	2.33483	0.100004	1.09471	NA	-1.10583	-1.88009	-1.78588	-3.12874	1.09471	NA	NA	NA	NA	NA		No	No
SMO173G0055	SMO173G0055.1		NA	NA	NA	NA	NA	NA	NA	NA	NA	NA	NA	NA	NA	NA		No	No
SMO173G0056	SMO173G0056.1		-4.98965	5.06528e-05	1.49215	NA	0.872323	0.723373	0.733774	1.70187	1.49215	NA	NA	NA	NA	NA		No	No
SMO173G0057	SMO173G0057.1		-2.63003	2.95465e-26	-0.0652887	0.792141	-0.00434348	-0.0914222	-0.247409	-0.274265	-0.0652887	NA	0.791898	0.380792	0.41433	0.926641		Yes	No
SMO173G0058	SMO173G0058.1	alternative NAD(P)H dehydrogenase 2	NA	NA	NA	NA	NA	NA	NA	NA	NA	NA	NA	NA	NA	NA		No	No
SMO173G0059	NW_003314292.1		-0.679475	1.44461e-18	-0.137278	4.70504e-21	0.146444	0.303106	0.256946	0.17857	0.0257572	0.0380375	1.99316e-16	3.28128e-11	0.000360145	0.787632	Dome_Early peak	No	Yes
SMO173G0060	NW_003314292.1	HEAT SHOCK PROTEIN 81.4	-1.13012	2.73918e-84	0.0162371	6.49114e-08	0.031229	-0.0663956	-0.166146	-0.203655	-0.218922	0.999863	0.307978	0.000800461	0.000388705	0.000136515	Down	Yes	Yes
SMO173G0061	SMO173G0061.1	Prolyl oligopeptidase family protein	-1.26131	0.00048706	0.162265	NA	-0.285021	-0.530437	-0.330954	-0.209038	0.162265	NA	NA	NA	NA	NA		Yes	No
SMO173G0062	SMO173G0062.1		-1.19236	0.719336	1.03201	NA	0.938078	1.8193	-1.58762	-0.10201	1.03201	NA	NA	NA	NA	NA		No	No
SMO173G0063	NW_003314292.1	polyubiquitin 10	2.81037	0	-0.150171	0.746849	-0.0815329	0.0477238	0.00216844	-0.0345397	-0.150171	0.999863	0.822454	0.993667	0.901746	0.478102		No	No
SMO173G0064	SMO173G0064.1	Domain of unknown function (DUF1767)	-0.307742	0.969337	12.8768	NA	12.8816	12.9777	-9.64964	-9.10721	12.8768	NA	NA	NA	NA	NA		No	No
SMO173G0065	SMO173G0065.1		1.22635	1.15153e-16	0.453624	0.136183	-0.205387	0.161854	0.27528	0.439766	0.453624	NA	0.644117	0.371194	NA	NA		No	No
SMO173G0066	SMO173G0066.1		1.69099	0.000929405	0.508246	NA	-0.634322	0.415811	-0.0941522	-0.104199	0.508246	NA	NA	NA	NA	NA		No	No
SMO173G0067	SMO173G0067.1	Domain of unknown function (DUF1767)	-0.307742	0.969337	12.8768	NA	12.8816	12.9777	-9.64964	-9.10721	12.8768	NA	NA	NA	NA	NA		No	No
SMO173G0068	SMO173G0068.1		NA	NA	NA	NA	NA	NA	NA	NA	NA	NA	NA	NA	NA	NA		No	No
SMO173G0069	SMO173G0069.1		-0.335927	0.320409	-0.50305	NA	0.4645	0.120354	0.0320876	0.221951	-0.50305	NA	NA	NA	NA	NA		No	No
SMO173G0070	NW_003314292.1		1.37019	8.32779e-05	0.422658	NA	0.284866	-0.155116	0.642395	0.343755	0.422658	0.999863	NA	NA	NA	NA		No	No
SMO173G0071	SMO173G0071.1		-1.50994	1.32031e-26	0.0425142	0.896234	-0.102279	0.0692567	-0.130567	-0.00484962	0.0425142	NA	0.828571	0.654539	0.991864	0.950734		Yes	No
SMO173G0072	SMO173G0072.1		-0.107733	0.872861	0.44264	NA	-0.620232	-0.315224	-0.273419	-0.210674	0.44264	NA	NA	NA	NA	NA		No	No
SMO173G0073	SMO173G0073.1		-1.8234	0.379985	1.86617	NA	-1.21909	-1.94171	-0.900845	1.20239	1.86617	NA	NA	NA	NA	NA		No	No
SMO173G0074	NW_003314292.1	D-mannose binding lectin protein with Apple-like carbohydrate-binding domain	2.58925	5.46147e-09	0.209077	NA	-0.975882	-1.44556	0.0130528	-1.6648	0.209077	0.999863	NA	NA	NA	NA		No	No
SMO173G0075	SMO173G0075.1	ATP-dependent peptidases;nucleotide binding;serine-type endopeptidases;DNA helicases;ATP binding;damaged DNA binding;nucleoside-triphosphatases	-0.74569	4.66248e-05	-0.455202	0.0675366	-0.608825	-0.415816	-0.571046	-0.517331	-0.455202	NA	0.103496	0.0184087	0.0902454	0.222101		No	No
SMO173G0076	SMO173G0076.1		NA	NA	NA	NA	NA	NA	NA	NA	NA	NA	NA	NA	NA	NA		No	No
SMO173G0077	NW_003314292.1	nicotinamidase 1	0.395167	0.0118498	0.0213544	0.962935	-0.0332866	0.120877	0.0550075	0.236574	0.0213544	0.999863	0.778799	0.912442	0.609365	NA		No	No
SMO173G0078	NW_003314292.1		0.235435	0.0566518	0.0828073	0.127552	-0.375458	-0.330224	-0.0813783	-0.24761	0.0828073	0.576985	0.111218	0.794813	0.395929	NA		No	No
SMO173G0079	SMO173G0079.1		NA	NA	NA	NA	NA	NA	NA	NA	NA	NA	NA	NA	NA	NA		No	No
SMO173G0080	SMO173G0080.1		NA	NA	NA	NA	NA	NA	NA	NA	NA	NA	NA	NA	NA	NA		No	No
SMO173G0081	SMO173G0081.1	xyloglucan endotransglucosylase/hydrolase 29	-3.87256	0.00303654	-1.74007	NA	-0.7709	-0.410817	-0.959791	-1.29059	-1.74007	NA	NA	NA	NA	NA		No	No
SMO173G0082	SMO173G0082.1		4.26335	1.98936e-51	-0.603355	NA	0.401624	-0.162467	-0.458285	-0.564442	-0.603355	NA	NA	NA	NA	NA		No	No
SMO173G0083	SMO173G0083.1	nodulin MtN21 /EamA-like transporter family protein	0.408782	0.809159	-1.5298	NA	-0.932702	-0.356133	-0.922262	-2.27346	-1.5298	NA	NA	NA	NA	NA		No	No
SMO173G0084	NW_003314292.1		NA	NA	NA	NA	NA	NA	NA	NA	NA	NA	NA	NA	NA	NA		No	No
SMO173G0085	NW_003314292.1	ataurora3	-0.347016	0.944841	0.189347	NA	-1.76681	-1.12695	0.893622	1.35879	0.189347	0.999863	NA	NA	NA	NA		No	No
SMO173G0086	SMO173G0086.1	ATP-dependent peptidases;nucleotide binding;serine-type endopeptidases;DNA helicases;ATP binding;damaged DNA binding;nucleoside-triphosphatases	-1.12176	0.000174717	0.00110626	NA	-0.580042	-0.379675	-0.184673	-0.376472	0.00110626	NA	NA	NA	NA	NA		Yes	No
SMO173G0087	SMO173G0087.1	P-loop containing nucleoside triphosphate hydrolases superfamily protein	-2.11957	0.0202288	-0.847254	NA	-0.460791	-0.0260683	-1.0925	-0.423002	-0.847254	NA	NA	NA	NA	NA		No	No
SMO173G0088	SMO173G0088.1		0.843633	1.30234e-13	0.0798916	0.883695	0.134907	0.235195	0.189731	0.222382	0.0798916	NA	0.379283	0.513893	0.514506	0.903334		No	No
SMO173G0089	NW_003314292.1	voltage dependent anion channel 1	-2.1468	1.52097e-16	0.0523007	0.809601	-0.276472	0.0987532	0.13154	0.247991	0.0523007	0.999863	0.85992	NA	NA	NA		Yes	No
SMO173G0090	SMO173G0090.1	ATP-dependent peptidases;nucleotide binding;serine-type endopeptidases;DNA helicases;ATP binding;damaged DNA binding;nucleoside-triphosphatases	-0.777537	0.436213	-1.24278	NA	-1.63785	-2.48635	-1.47258	-2.38884	-1.24278	NA	NA	NA	NA	NA		No	No
SMO173G0091	SMO173G0091.1		NA	NA	NA	NA	NA	NA	NA	NA	NA	NA	NA	NA	NA	NA		No	No
SMO173G0092	NW_003314292.1		NA	NA	NA	NA	NA	NA	NA	NA	NA	NA	NA	NA	NA	NA		No	No
SMO173G0093	SMO173G0093.1	LMBR1-like membrane protein	0.145342	0.986873	-0.946912	NA	-1.20887	-0.415986	-0.8102	-0.961765	-0.946912	NA	NA	NA	NA	NA		No	No
SMO173G0094	NW_003314292.1		-0.55294	0.0306481	0.332478	NA	-0.278686	-0.0794106	0.0811188	0.0947668	0.332478	0.999863	NA	NA	NA	NA		No	No
SMO173G0095	NW_003314292.1	tRNAse Z4	0.293379	0.0388346	0.140027	0.738239	-0.25114	-0.239949	-0.174716	-0.131462	0.140027	0.999863	0.470123	0.628365	0.79193	NA		No	No
SMO174G0001	SMO174G0001.1	Glycosyl hydrolase superfamily protein	0.194913	0.194027	-0.0943447	0.603893	-0.227815	-0.260272	-0.299495	-0.0655443	-0.0943447	NA	0.253144	0.186298	0.858577	0.867769		No	No
SMO174G0002	NW_003314291.1	Protein kinase superfamily protein	0.766623	3.64135e-33	0.107407	0.735955	-0.0880444	-0.0210714	-0.05925	0.0583978	0.107407	0.999863	0.921072	0.735575	0.794884	0.587161		No	No
SMO174G0003	SMO174G0003.1	P-loop containing nucleoside triphosphate hydrolases superfamily protein	-0.889264	2.13809e-18	0.0035014	0.0466739	-0.059422	-0.228518	-0.21981	-0.355259	-0.0673872	NA	0.0840475	0.110059	0.0166983	0.844126	Valley	No	Yes
SMO174G0004	NW_003314291.1	PEBP (phosphatidylethanolamine-binding protein) family protein	NA	NA	NA	NA	NA	NA	NA	NA	NA	NA	NA	NA	NA	NA		No	No
SMO174G0005	NW_003314291.1	S-domain-2 5	-1.14539	6.82679e-56	-0.00474736	0.873294	0.0429852	-0.0352447	-0.0392393	-0.118541	-0.00474736	0.999863	0.847464	0.829321	0.484731	0.985822		Yes	No
SMO174G0006	SMO174G0006.1	Bacterial sec-independent translocation protein mttA/Hcf106	-0.731453	4.7125e-26	0.0669994	0.179661	0.0145851	0.159896	0.167194	0.0916945	0.0669994	0.942095	0.0896147	0.0801086	0.511624	0.750788		No	No
SMO174G0007	NW_003314291.1	pentatricopeptide (PPR) repeat-containing protein	-2.33982	2.20507e-09	0.012839	NA	0.196163	0.144448	0.0138664	0.281799	0.012839	0.999863	NA	NA	NA	NA		Yes	No
SMO174G0008	NW_003314291.1	tubulin-tyrosine ligases;tubulin-tyrosine ligases	-3.11465	5.28038e-38	-0.170788	0.0632082	0.13134	-0.321407	-0.451788	-0.429623	-0.170788	0.999863	0.256971	0.0790709	0.191649	NA		Yes	No
SMO174G0009	NW_003314291.1	Protein kinase superfamily protein	-1.35829	1.81463e-05	0.357741	NA	0.412316	0.61746	0.649481	0.354226	0.357741	0.999863	NA	NA	NA	NA		Yes	No
SMO174G0010	SMO174G0010.1	P-loop containing nucleoside triphosphate hydrolases superfamily protein	-0.0212642	0.80274	-0.0478289	0.814982	0.0718037	0.00112507	-0.0593245	-0.0879929	-0.0478289	NA	0.994728	0.700309	0.604116	0.873016		No	No
SMO174G0011	NW_003314291.1	UDP-glucosyl transferase 85A3	1.35249	3.96881e-13	-0.351316	NA	0.0975975	0.0366045	-0.00234813	0.00532321	-0.351316	0.999863	NA	NA	NA	NA		No	No
SMO174G0012	SMO174G0012.1	FAD/NAD(P)-binding oxidoreductase	1.5775	1.1174e-123	0.450503	0.0103586	0.0430738	0.22803	0.127522	0.231855	0.146802	0.809332	0.00470658	0.189214	0.0196441	0.281472	Broad peak	No	Yes
SMO174G0013	NW_003314291.1	interferon-related developmental regulator family protein / IFRD protein family	0.385796	0.884194	3.90399	NA	-1.23331	2.5364	-0.787675	0.802892	3.90399	0.999863	NA	NA	NA	NA		No	No
SMO174G0014	NW_003314291.1		-0.59756	0.000472451	-0.0997416	0.988776	-0.0134635	-0.0684518	-0.109943	0.11026	-0.0997416	0.999863	0.896755	NA	NA	NA		No	No
SMO174G0015	NW_003314291.1	P-loop containing nucleoside triphosphate hydrolases superfamily protein	-0.930952	3.47268e-35	-0.141939	0.201998	0.0156743	-0.13294	-0.127198	-0.246107	-0.141939	0.999863	0.306698	0.337986	0.0667584	0.405082		No	No
SMO174G0016	SMO174G0016.1	enoyl-CoA hydratase 2	NA	NA	NA	NA	NA	NA	NA	NA	NA	NA	NA	NA	NA	NA		No	No
SMO174G0017	NW_003314291.1	phosphoenolpyruvate carboxylase-related kinase 1	4.56357	0.0135385	1.5279	NA	0.13185	0.213523	0.137312	3.18836	1.5279	0.999863	NA	NA	NA	NA		No	No
SMO174G0018	NW_003314291.1		NA	NA	NA	NA	NA	NA	NA	NA	NA	NA	NA	NA	NA	NA		No	No
SMO174G0019	SMO174G0019.1		-3.01359	0.0452733	1.4057	NA	-0.0088749	0.248176	0.0248042	-0.366591	1.4057	NA	NA	NA	NA	NA		No	No
SMO174G0020	SMO174G0020.1		NA	NA	NA	NA	NA	NA	NA	NA	NA	NA	NA	NA	NA	NA		No	No
SMO174G0021	SMO174G0021.1	Pentatricopeptide repeat (PPR) superfamily protein	-5.1326	5.00062e-06	0.225236	NA	0.228474	1.18813	0.84135	0.657163	0.225236	NA	NA	NA	NA	NA		No	No
SMO174G0022	SMO174G0022.1	S-adenosyl-L-methionine-dependent methyltransferases superfamily protein	6.12996	0	0.0497907	0.793437	0.255312	-0.00933446	0.00684137	0.0475311	0.0497907	NA	0.979212	0.988137	0.901946	0.942777		No	No
SMO174G0023	SMO174G0023.1	Tetratricopeptide repeat (TPR)-like superfamily protein	-0.269905	0.0870742	0.000869988	0.200543	-0.260427	-0.261164	0.0313341	-0.294331	0.000869988	NA	0.183318	0.920223	0.218105	0.997777		No	No
SMO174G0024	SMO174G0024.1	periodic tryptophan protein 2	0.450897	0.953938	0.114022	NA	0.178451	0.222829	0.14559	1.46646	0.114022	NA	NA	NA	NA	NA		No	No
SMO174G0025	NW_003314291.1	C-8 sterol isomerases	-1.81806	5.24612e-30	0.197692	0.954588	0.094081	0.00122968	0.15353	0.069158	0.197692	0.999863	0.997673	0.634265	0.88742	NA		Yes	No
SMO174G0026	SMO174G0026.1	FAD/NAD(P)-binding oxidoreductase	-1.87015	0.243167	-2.78388	NA	-1.02792	-1.55599	-2.21791	-2.21533	-2.78388	NA	NA	NA	NA	NA		No	No
SMO174G0027	SMO174G0027.1	S-formylglutathione hydrolase	0.0903479	0.233108	-0.177714	0.296742	-0.104595	-0.0929809	-0.175795	-0.170827	-0.177714	NA	0.393727	0.0615399	0.141318	0.187838		No	No
SMO174G0028	NW_003314291.1	carbon-nitrogen hydrolase family protein	-1.17978	2.65846e-24	-0.0857516	0.493297	0.141068	0.0639114	-0.137058	-0.226903	-0.0857516	0.999863	0.827504	0.576159	0.39202	NA		Yes	No
SMO174G0029	SMO174G0029.1	RECQ helicase L2	-1.97562	3.41198e-53	-0.0610026	0.156016	-0.0714155	-0.123594	-0.213295	-0.408611	-0.0610026	NA	0.519927	0.210469	0.0196173	0.886124		Yes	No
SMO174G0030	NW_003314291.1	Peroxidase superfamily protein	2.47667	3.85357e-19	-0.398478	0.681422	-0.410443	0.0195043	-0.815881	-0.307454	-0.398478	0.999863	0.986961	0.212128	0.783568	NA		No	No
SMO174G0031	SMO174G0031.1	UDP-Glycosyltransferase superfamily protein	0.23765	0.976763	-0.895523	NA	-1.5118	-1.21963	-1.25559	-0.910376	-0.895523	NA	NA	NA	NA	NA		No	No
SMO174G0032	SMO174G0032.1	Sec23/Sec24 protein transport family protein	-0.680001	0.110426	-0.0820264	NA	-0.652301	-0.154476	-0.249755	0.211365	-0.0820264	NA	NA	NA	NA	NA		No	No
SMO174G0033	SMO174G0033.1	acetyl-CoA carboxylase 1	NA	NA	NA	NA	NA	NA	NA	NA	NA	NA	NA	NA	NA	NA		No	No
SMO174G0034	NW_003314291.1	MAK10 homologue	-0.936301	2.41789e-22	-0.0107065	0.777321	0.0515443	-0.130343	-0.118641	-0.106848	-0.0107065	0.999863	0.532105	0.578926	0.702689	0.979733		No	No
SMO174G0035	NW_003314291.1	rRNA processing protein-related	-0.764831	4.37992e-18	0.142731	0.148343	0.0629043	0.149643	0.156353	0.265145	0.142731	0.999863	0.171753	0.149999	0.0199367	0.330194		No	No
SMO174G0036	SMO174G0036.1		6.88284	0.000195362	3.22861	NA	3.30141	0.668857	1.10722	0.110615	3.22861	NA	NA	NA	NA	NA		No	No
SMO174G0037	NW_003314291.1	Tetratricopeptide repeat (TPR)-like superfamily protein	0.101382	0.292922	-0.0699629	0.959834	-0.125184	-0.0143352	-0.0910998	0.0218438	-0.0699629	0.999863	0.966242	0.718166	0.955566	NA		No	No
SMO174G0038	SMO174G0038.1		6.61034	2.08914e-24	2.97659	NA	-1.34195	0.536256	-0.817943	1.91944	2.97659	NA	NA	NA	NA	NA		No	No
SMO174G0039	SMO174G0039.1	phosphoenolpyruvate carboxylase-related kinase 1	NA	NA	NA	NA	NA	NA	NA	NA	NA	NA	NA	NA	NA	NA		No	No
SMO174G0040	SMO174G0040.1		-2.33361	0.00782858	-1.22685	NA	0.302535	-0.337117	0.179464	0.145368	-1.22685	NA	NA	NA	NA	NA		No	No
SMO174G0041	NW_003314291.1	FASCICLIN-like arabinogalactan protein 8	-2.76291	7.13531e-196	-0.0690999	0.844754	0.0358161	-0.0200135	-0.0717154	0.0213979	-0.0690999	0.999863	0.903754	0.568913	0.915842	0.684931		Yes	No
SMO174G0042	NW_003314291.1	ATP-dependent caseinolytic (Clp) protease/crotonase family protein	0.823107	3.38903e-13	-0.148635	0.65256	-0.241344	-0.195839	-0.347532	-0.126829	-0.148635	0.963797	0.462867	0.11569	0.744222	NA		No	No
SMO174G0043	SMO174G0043.1	Chlorophyll A-B binding family protein	1.22646	3.38322e-13	-0.0643992	NA	-0.385763	-0.109995	-0.0150367	-0.091333	-0.0643992	NA	NA	NA	NA	NA		No	No
SMO174G0044	SMO174G0044.1		0.917394	5.71368e-09	0.424708	NA	0.0840477	0.0755104	0.0287576	0.00910448	0.424708	NA	NA	NA	NA	NA		No	No
SMO174G0045	NW_003314291.1		-0.234888	0.656904	-0.0472035	NA	0.546485	-0.208115	-0.548717	-0.0893745	-0.0472035	0.999863	NA	NA	NA	NA		No	No
SMO174G0046	NW_003314291.1	Tetratricopeptide repeat (TPR)-like superfamily protein	-0.387819	0.030979	-0.0531539	0.711901	-0.289076	-0.186578	-0.0993039	-0.523519	-0.0531539	0.999863	0.674768	NA	NA	NA		No	No
SMO174G0047	SMO174G0047.1	histone mono-ubiquitination 2	-0.39664	2.24137e-08	0.489881	1.06879e-09	-0.0144127	-0.208674	-0.262803	-0.274268	-0.101929	0.922799	0.00019756	1.74637e-06	2.73572e-05	0.316252	Valley	No	Yes
SMO174G0048	SMO174G0048.1		-1.82294	0.445256	-2.6751	NA	-1.03066	1.29316	-0.623699	0.864292	-2.6751	NA	NA	NA	NA	NA		No	No
SMO174G0049	SMO174G0049.1		-0.016836	0.998302	0.641408	NA	-0.173687	0.172517	2.1534	0.626556	0.641408	NA	NA	NA	NA	NA		No	No
SMO174G0050	NW_003314291.1	fatty acid hydroxylase 2	-1.6274	1.39233e-60	-0.0645806	0.798547	0.0769702	0.0704109	0.0138792	-0.10672	-0.0645806	0.999863	0.697984	0.953336	0.607452	0.792059		Yes	No
SMO174G0051	NW_003314291.1	F-box/RNI-like superfamily protein	0.426412	9.36732e-08	-0.114404	0.844261	-0.0197606	-0.0563586	-0.0847076	0.00944856	-0.114404	0.999863	0.700001	0.518756	0.968701	0.476393		No	No
SMO174G0052	SMO174G0052.1		-1.27008	0.0147218	1.00811	NA	0.26093	0.506783	-0.0425964	0.0362651	1.00811	NA	NA	NA	NA	NA		No	No
SMO174G0053	SMO174G0053.1	enoyl-CoA hydratase 2	NA	NA	NA	NA	NA	NA	NA	NA	NA	NA	NA	NA	NA	NA		No	No
SMO174G0054	SMO174G0054.1	ARM repeat superfamily protein	NA	NA	NA	NA	NA	NA	NA	NA	NA	NA	NA	NA	NA	NA		No	No
SMO174G0055	SMO174G0055.1		1.26709	0.142499	-1.65685	NA	0.743805	0.271412	-1.32209	-1.13844	-1.65685	NA	NA	NA	NA	NA		No	No
SMO174G0056	SMO174G0056.1	Rho GTPase activating protein with PAK-box/P21-Rho-binding domain	-1.35641	8.12974e-18	0.0174131	0.995845	-0.0614238	0.0533583	0.0498449	-0.0481588	0.0174131	NA	0.893007	0.906375	NA	NA		Yes	No
SMO174G0057	NW_003314291.1	DHHC-type zinc finger family protein	1.15056	1.92556e-26	0.0940871	0.963265	-0.0899448	0.0279151	0.10591	-0.0318122	0.0940871	0.999863	0.945271	0.74969	0.949793	NA		No	No
SMO174G0058	SMO174G0058.1	Late embryogenesis abundant (LEA) hydroxyproline-rich glycoprotein family	3.67657	1.00204e-54	0.020557	NA	0.406821	0.272067	0.280181	0.488783	0.020557	NA	NA	NA	NA	NA		No	No
SMO174G0059	NW_003314291.1	Galactose oxidase/kelch repeat superfamily protein	0.558114	7.6442e-10	-0.105869	0.718458	0.0395726	-0.0319207	-0.171691	-0.21752	-0.105869	0.999863	0.917557	0.414939	0.381098	NA		No	No
SMO174G0060	SMO174G0060.1	Plant stearoyl-acyl-carrier-protein desaturase family protein	NA	NA	NA	NA	NA	NA	NA	NA	NA	NA	NA	NA	NA	NA		No	No
SMO174G0061	NW_003314291.1	pentatricopeptide (PPR) repeat-containing protein	-2.93412	5.64465e-46	-0.112994	0.996832	0.0405313	-0.00372425	0.00530474	-0.0654573	-0.112994	0.999863	0.993676	0.991344	0.897724	NA		Yes	No
SMO174G0062	NW_003314291.1	3-methylcrotonyl-CoA carboxylase	-0.342992	0.0013348	-0.124027	0.975832	-0.118302	-0.130319	-0.0677165	0.0120364	-0.124027	0.999863	0.642268	0.839283	0.980167	NA		No	No
SMO174G0063	NW_003314291.1	binding	-0.23651	0.0111699	0.255873	0.000373068	-0.201633	-0.394456	-0.253924	-0.315724	-0.162524	0.646821	2.65485e-05	0.0165753	0.0109476	0.309571	Valley	No	Yes
SMO174G0064	NW_003314291.1	ribosomal protein L18	-1.72458	6.39579e-142	-0.576917	0.00111671	0.0668253	0.171213	0.114446	0.0781798	0.0244934	0.935317	0.000199246	0.0282055	0.297195	0.826313	Dome_Early peak	Yes	Yes
SMO174G0065	NW_003314291.1	fructose-2,6-bisphosphatase	-2.4819	7.42209e-10	-0.47417	NA	-0.137654	-0.589124	-0.184377	-0.846942	-0.47417	0.999863	NA	NA	NA	NA		Yes	No
SMO174G0066	NW_003314291.1	Tesmin/TSO1-like CXC domain-containing protein	-3.76938	1.11927e-114	-0.0894632	0.253782	-0.0179007	-0.129455	-0.218092	-0.193861	-0.0894632	0.999863	0.346342	0.0619029	0.205329	0.669233		Yes	No	CPP
SMO174G0067	NW_003314291.1	mitochondrial acyl carrier protein 1	-0.395427	5.13878e-06	-0.0292411	0.1468	0.048424	0.185891	0.235338	0.146661	-0.0292411	0.999863	0.18228	0.0692993	0.449844	0.928188		No	No
SMO174G0068	SMO174G0068.1	decapping 5	-0.713062	1.23741e-46	-0.0370691	0.929378	-0.0168767	-0.0481779	-0.0592141	0.00232175	-0.0370691	0.919154	0.617038	0.522202	0.988484	0.84688		No	No
SMO174G0069	NW_003314291.1		NA	NA	NA	NA	NA	NA	NA	NA	NA	NA	NA	NA	NA	NA		No	No
SMO174G0070	NW_003314291.1		-0.229444	0.0429081	-0.244859	0.0290266	0.0894992	0.213742	0.370217	0.41674	0.280654	0.999863	0.210216	0.00954209	0.0147667	0.162823	Dome_Late peak	No	Yes
SMO174G0071	NW_003314291.1	XB3 ortholog 3 in Arabidopsis thaliana	0.20631	0.000304754	0.093907	0.758281	0.0113893	-0.0335609	-0.012257	0.112008	0.093907	0.999863	0.843331	0.94911	0.470618	0.589819		No	No
SMO174G0072	NW_003314291.1	UDP-Glycosyltransferase superfamily protein	3.90616	3.46081e-143	0.0811504	0.95956	0.197565	0.10621	-0.114927	0.0507665	0.0811504	0.999863	NA	NA	NA	NA		No	No
SMO174G0073	NW_003314291.1	GroES-like family protein	-4.63017	1.18565e-89	-0.197888	0.661637	0.115203	0.0416478	-0.00619287	-0.0142235	-0.197888	0.999863	0.871012	0.982654	0.968756	0.386788		Yes	No
SMO174G0074	SMO174G0074.1	NAC domain containing protein 25	2.81975	2.07019e-29	-0.31846	NA	0.24623	0.431856	0.41603	0.873147	-0.31846	NA	NA	NA	NA	NA		No	No	C
SMO174G0075	NW_003314291.1	importin alpha isoform 9	-0.266179	0.0489703	-0.153439	0.654117	-0.0561723	-0.309648	-0.0968896	-0.255282	-0.153439	0.999863	0.202311	0.776133	0.44408	NA		No	No
SMO174G0076	SMO174G0076.1		NA	NA	NA	NA	NA	NA	NA	NA	NA	NA	NA	NA	NA	NA		No	No
SMO174G0077	NW_003314291.1		-0.620656	0.0189169	0.354734	NA	-0.159096	-0.293148	-0.264609	-0.107475	0.354734	0.999863	NA	NA	NA	NA		No	No
SMO174G0078	SMO174G0078.1	golgi alpha-mannosidase II	NA	NA	NA	NA	NA	NA	NA	NA	NA	NA	NA	NA	NA	NA		No	No
SMO174G0079	NW_003314291.1	5\'-3\' exonuclease family protein	-0.391132	0.224982	-0.299323	NA	-0.567201	-0.249651	-0.293725	-0.448042	-0.299323	0.983778	NA	NA	NA	NA		No	No
SMO174G0080	SMO174G0080.1	homolog of carrot EP3-3 chitinase	NA	NA	NA	NA	NA	NA	NA	NA	NA	NA	NA	NA	NA	NA		No	No
SMO174G0081	NW_003314291.1	Plant protein of unknown function (DUF869)	-1.0341	5.99601e-36	-0.271986	0.0069867	-0.0867103	-0.13619	-0.292713	-0.0899618	-0.1917	0.999863	0.174491	0.000316418	0.543932	0.100091	Down	Yes	Yes
SMO174G0082	SMO174G0082.1	respiratory burst oxidase protein F	-1.26156	0.737466	1.29749	NA	-1.64023	-1.99939	-0.715581	0.929764	1.29749	NA	NA	NA	NA	NA		No	No
SMO174G0083	NW_003314291.1	transportin 1	-0.0536191	0.669325	0.323862	0.00636392	-0.123076	-0.341132	-0.335953	-0.364735	-0.34177	0.999863	0.00749958	0.00982271	0.0207809	0.0382368	Down	No	Yes
SMO174G0084	SMO174G0084.1	ferric reductase-like transmembrane component family protein	2.29417	1.43077e-14	0.0588046	NA	0.185017	-0.323029	-0.385253	-0.798991	0.0588046	NA	NA	NA	NA	NA		No	No
SMO174G0085	SMO174G0085.1	Late embryogenesis abundant protein, group 2	3.51344	1.01768e-210	0.0768065	NA	0.128878	0.0161329	0.0438981	0.287421	0.0768065	NA	NA	NA	NA	NA		No	No
SMO174G0086	SMO174G0086.1	Tetratricopeptide repeat (TPR)-like superfamily protein	-1.62894	4.05774e-30	-0.00141691	0.770721	-0.27432	-0.132363	-0.0167479	0.0510872	-0.00141691	NA	0.636401	0.969021	0.891893	0.997439		Yes	No
SMO174G0087	NW_003314291.1	Auxin-responsive GH3 family protein	-6.60896	2.69472e-56	0.177832	0.512996	0.0450707	0.164235	0.086511	0.0954628	0.177832	0.999863	0.15977	0.554039	0.596715	0.231101		Yes	No
SMO174G0088	NW_003314291.1	PEBP (phosphatidylethanolamine-binding protein) family protein	NA	NA	NA	NA	NA	NA	NA	NA	NA	NA	NA	NA	NA	NA		No	No
SMO174G0089	SMO174G0089.1	basic helix-loop-helix (bHLH) DNA-binding superfamily protein	0.419035	2.09487e-08	0.0309176	0.381577	-0.0123543	-0.0876371	-0.0548348	0.173828	0.0309176	NA	0.56527	0.74989	0.265304	0.933505		No	No	bHLH
SMO174G0090	NW_003314291.1	receptor like protein 35	-0.356175	0.000208627	0.245239	0.643658	0.0177598	-0.0245982	0.0110273	0.126577	0.245239	0.999863	0.93235	0.971896	0.629537	0.251321		No	No
SMO174G0091	SMO174G0091.1	Tetratricopeptide repeat (TPR)-like superfamily protein	-2.86689	1.54237e-09	-0.703419	NA	-0.119293	-0.264284	0.111765	0.789155	-0.703419	NA	NA	NA	NA	NA		Yes	No
SMO174G0092	SMO174G0092.1	alpha carbonic anhydrase 7	-0.588075	0.940201	0.364761	NA	3.57755	2.44332	0.14548	1.7504	0.364761	NA	NA	NA	NA	NA		No	No
SMO174G0093	SMO174G0093.1	CP12 domain-containing protein 1	1.85173	2.61726e-67	-0.298448	0.0349165	0.115581	0.315589	0.330877	0.47959	0.202131	NA	0.0536847	0.0453759	0.00782125	0.482153	Dome_Late peak	No	Yes
SMO174G0094	SMO174G0094.1	Protein of unknown function (DUF1012)	-0.73245	1.42456e-10	0.12133	0.30436	-0.278363	-0.185848	0.010161	-0.146753	0.12133	NA	0.374308	0.978903	0.602893	0.771356		No	No
SMO174G0095	NW_003314291.1	cyclase associated protein 1	-0.443492	3.56436e-12	0.00546708	0.993928	0.00907948	0.0134724	-0.00757001	-0.0642099	0.00546708	0.999863	0.947057	0.9721	0.751059	0.983698		No	No
SMO174G0096	SMO174G0096.1		-3.18746	0.0392575	1.1387	NA	1.99121	0.692838	0.0800146	-1.53138	1.1387	NA	NA	NA	NA	NA		No	No
SMO174G0097	NW_003314291.1		0.436836	4.63366e-06	-0.00283431	0.994348	0.0026577	-0.0310104	0.0589392	0.0838279	-0.00283431	0.999863	0.928501	0.851108	0.818064	NA		No	No
SMO174G0098	NW_003314291.1	interferon-related developmental regulator family protein / IFRD protein family	-0.397051	0.041173	0.271595	NA	0.20561	0.251153	0.265736	0.296921	0.271595	0.999863	NA	NA	NA	NA		No	No
SMO174G0099	NW_003314291.1	plant U-box 25	0.58361	4.37909e-13	0.149414	0.939602	0.0177368	0.0692238	0.0624318	0.0560366	0.149414	0.999863	0.712711	0.748627	0.824535	0.456109		No	No
SMO174G0100	SMO174G0100.1	Replication factor-A protein 1-related	NA	NA	NA	NA	NA	NA	NA	NA	NA	NA	NA	NA	NA	NA		No	No
SMO174G0101	SMO174G0101.1	chloride channel D	1.22285	1.78328e-112	-0.0824879	0.331165	-0.147483	-0.161237	-0.0691227	-0.0644434	-0.0824879	0.190662	0.0437262	0.503192	0.618174	0.594663		No	No
SMO174G0102	NW_003314291.1	NAD(P)-binding Rossmann-fold superfamily protein	-0.942915	3.64837e-08	0.263019	0.897594	0.134359	0.191791	0.266203	0.257421	0.263019	0.999863	0.573576	0.381263	0.508815	NA		No	No
SMO174G0103	NW_003314291.1	3\'-5\' exonuclease domain-containing protein / K homology domain-containing protein / KH domain-containing protein	0.393906	4.42543e-05	0.106194	0.505453	0.185693	0.268098	0.17691	0.0371667	0.106194	0.954016	0.0969005	0.346492	0.913577	0.716049		No	No
SMO174G0104	NW_003314291.1	SU(VAR)3-9 homolog 4	-0.20498	0.0445732	0.108361	0.928391	0.147892	0.196169	0.117283	0.143556	0.108361	0.999863	0.361059	0.641986	0.636891	NA		No	No
SMO174G0105	NW_003314291.1	stress enhanced protein 2	0.177298	0.274629	-0.0231438	0.93392	0.0128482	-0.103703	0.158291	0.151649	-0.0231438	0.999863	0.815585	0.689446	NA	NA		No	No
SMO174G0106	SMO174G0106.1	eukaryotic translation initiation factor 4G	-0.632239	5.37306e-07	0.114793	1.04462e-15	-0.112579	-0.478718	-0.534182	-0.517225	-0.361313	NA	3.46186e-09	6.87903e-11	1.70327e-07	0.00104349	Valley	No	Yes
SMO174G0107	NW_003314291.1		-0.0412934	0.891811	0.0493864	NA	-0.111792	-0.254089	-0.0487554	-0.432455	0.0493864	0.999863	NA	NA	NA	NA		No	No
SMO174G0108	NW_003314291.1	riboflavin kinase/FMN hydrolase	-0.243708	0.0176067	0.0589995	0.921579	0.0249214	-0.0963043	-0.0271099	0.12799	0.0589995	0.999863	0.733553	0.937849	0.702405	NA		No	No
SMO174G0109	SMO174G0109.1	DNA binding;zinc ion binding;nucleic acid binding;nucleic acid binding	0.440122	0.0202128	0.136327	0.859116	-0.0784244	-0.185715	0.135427	0.200586	0.136327	NA	0.675716	0.772757	NA	NA		No	No	C3H
SMO174G0110	NW_003314291.1	Rho GTPase activating protein with PAK-box/P21-Rho-binding domain	-0.980308	9.15696e-29	0.117943	0.906865	0.0469081	0.0672153	0.106757	0.133898	0.117943	0.999863	0.692791	0.475862	0.448081	0.541686		No	No
SMO174G0111	NW_003314291.1	enoyl-CoA hydratase 2	1.15089	2.30869e-24	0.115269	0.901282	0.238987	0.078251	0.21989	0.205887	0.115269	0.999863	0.843483	0.4707	0.603907	NA		No	No
SMO174G0112	SMO174G0112.1	plant natriuretic peptide A	NA	NA	NA	NA	NA	NA	NA	NA	NA	NA	NA	NA	NA	NA		No	No
SMO174G0113	SMO174G0113.1		0.80668	5.79525e-13	-0.131125	0.908815	-0.0804295	0.0343439	0.0694448	0.111391	-0.131125	NA	0.92047	0.837558	0.764749	0.809412		No	No
SMO174G0114	SMO174G0114.1		NA	NA	NA	NA	NA	NA	NA	NA	NA	NA	NA	NA	NA	NA		No	No
SMO174G0115	SMO174G0115.1		NA	NA	NA	NA	NA	NA	NA	NA	NA	NA	NA	NA	NA	NA		No	No
SMO174G0116	SMO174G0116.1	MAP kinase 4	0.242699	7.50778e-06	-0.144724	0.00272633	0.065437	0.141705	0.117412	0.220759	0.156593	0.466481	0.0114695	0.0520159	0.000394854	0.0346725	Dome_Late peak	No	Yes
SMO174G0117	NW_003314291.1	S-domain-2 5	6.01027	1.87976e-09	-2.67421	NA	-1.95701	-1.36618	-0.406113	-2.68795	-2.67421	0.999863	NA	NA	NA	NA		No	No
SMO174G0118	SMO174G0118.1	Ribosomal protein L36e family protein	-1.24548	3.66555e-63	-0.223548	1.28323e-06	0.0742877	0.216992	0.249027	0.162878	0.0530784	0.437575	9.34631e-05	6.51722e-06	0.0271049	0.699675	Broad peak	Yes	Yes
SMO174G0119	SMO174G0119.1		-0.18169	0.983659	-0.00779887	NA	-0.735727	0.631614	1.6261	-0.0226514	-0.00779887	NA	NA	NA	NA	NA		No	No
SMO174G0120	NW_003314291.1	tubulin alpha-2 chain	-0.104807	0.988064	-3.95227	NA	-4.02996	16.815	-3.95797	-3.90321	-3.95227	0.999863	NA	NA	NA	NA		No	No
SMO174G0121	SMO174G0121.1		NA	NA	NA	NA	NA	NA	NA	NA	NA	NA	NA	NA	NA	NA		No	No
SMO174G0122	NW_003314291.1	Calcium-binding EF-hand family protein	1.39272	1.06046e-95	0.00193815	0.772075	0.141566	0.150968	0.110831	0.0226005	0.00193815	0.987452	0.321478	0.516605	0.938675	0.994042		No	No
SMO174G0123	NW_003314291.1	Eukaryotic protein of unknown function (DUF842)	-1.82124	2.1942e-58	-0.107392	0.777127	0.0365897	0.0533142	0.0857791	-0.0378112	-0.107392	0.999863	0.777785	0.610657	0.883912	0.61302		Yes	No
SMO174G0124	NW_003314291.1	Polymerase/histidinol phosphatase-like	-0.557865	2.63997e-08	0.166401	0.609811	-0.0267968	0.122305	0.159559	0.252493	0.166401	0.999863	0.582547	0.432412	0.248809	0.535309		No	No
SMO174G0125	NW_003314291.1	P-loop containing nucleoside triphosphate hydrolases superfamily protein	0.502201	0.00919715	-0.06487	0.979536	0.0053811	-0.205555	-0.214804	-0.0340554	-0.06487	0.999863	0.703915	0.688531	NA	NA		No	No
SMO174G0126	SMO174G0126.1	BTB/POZ domain-containing protein	-3.35119	1.06284e-14	-0.529463	NA	-0.0293092	-0.158049	0.0320946	-0.353376	-0.529463	NA	NA	NA	NA	NA		Yes	No
SMO174G0127	NW_003314291.1	Pentatricopeptide repeat (PPR-like) superfamily protein	-0.473197	0.0146397	-0.146834	0.993689	-0.0838669	0.014056	0.042209	-0.141805	-0.146834	0.999863	NA	NA	NA	NA		No	No
SMO174G0128	NW_003314291.1	polypyrimidine tract-binding protein 2	0.2152	0.00183399	-0.0827643	0.896341	-0.121475	-0.0986301	0.00111505	-0.0508076	-0.0827643	0.999863	0.543647	0.996843	0.834117	0.712648		No	No
SMO174G0129	SMO174G0129.1	Eukaryotic protein of unknown function (DUF842)	-1.78324	6.33875e-50	0.040954	0.647322	0.0825382	0.0998324	0.200416	0.114761	0.040954	NA	0.534083	0.135945	0.551141	0.912264		Yes	No
SMO174G0130	SMO174G0130.1		NA	NA	NA	NA	NA	NA	NA	NA	NA	NA	NA	NA	NA	NA		No	No
SMO174G0131	NW_003314291.1	FMN-linked oxidoreductases superfamily protein	0.186938	0.337481	0.169059	NA	-0.228058	-0.128366	-0.139361	-0.0345754	0.169059	0.999863	NA	NA	NA	NA		No	No
SMO174G0132	NW_003314291.1	ARM repeat superfamily protein	-0.391866	0.0291865	-0.095588	0.439552	0.353229	0.200703	0.278715	0.372257	-0.095588	0.8768	0.564706	0.370055	0.294962	NA		No	No
SMO174G0133	NW_003314291.1	Translation initiation factor SUI1 family protein	0.610028	0.00381667	0.0604398	NA	-0.265922	-0.291104	-0.310768	-0.62986	0.0604398	0.999863	NA	NA	NA	NA		No	No
SMO174G0134	SMO174G0134.1	SEC7-like guanine nucleotide exchange family protein	NA	NA	NA	NA	NA	NA	NA	NA	NA	NA	NA	NA	NA	NA		No	No
SMO174G0135	NW_003314291.1	copper transporter 5	1.27456	6.23402e-19	-0.115826	0.867954	0.162915	0.237051	-0.0529657	0.145405	-0.115826	0.999863	0.558564	0.923072	0.803212	NA		No	No
SMO174G0136	SMO174G0136.1	Pentatricopeptide repeat (PPR) superfamily protein	-2.47714	3.21542e-08	-0.354699	NA	-0.56786	-0.297804	-0.770833	-0.635501	-0.354699	NA	NA	NA	NA	NA		Yes	No
SMO174G0137	SMO174G0137.1		-0.208665	0.980259	-1.24778	NA	-1.34687	-0.62149	-1.54663	0.661203	-1.24778	NA	NA	NA	NA	NA		No	No
SMO174G0138	NW_003314291.1	Nucleotide-diphospho-sugar transferases superfamily protein	3.0634	7.63794e-13	-1.00024	NA	-0.258177	0.0780214	-1.43584	-1.43513	-1.00024	0.999863	NA	NA	NA	NA		No	No
SMO174G0139	SMO174G0139.1		NA	NA	NA	NA	NA	NA	NA	NA	NA	NA	NA	NA	NA	NA		No	No
SMO174G0140	NW_003314291.1	beta glucosidase 42	NA	NA	NA	NA	NA	NA	NA	NA	NA	NA	NA	NA	NA	NA		No	No
SMO174G0141	NW_003314291.1	plant U-box 25	-3.55856	1.09055e-09	0.166124	NA	0.190354	-0.175289	0.156323	0.339815	0.166124	0.999863	NA	NA	NA	NA		Yes	No
SMO174G0142	NW_003314291.1	BSD domain-containing protein	1.16513	4.72372e-61	0.0645358	0.95521	0.0689962	0.0245236	0.0746596	0.158193	0.0645358	0.999863	0.928501	0.737258	0.484451	0.835781		No	No
SMO174G0143	NW_003314291.1	S-domain-2 5	NA	NA	NA	NA	NA	NA	NA	NA	NA	NA	NA	NA	NA	NA		No	No
SMO174G0144	NW_003314291.1	Haloacid dehalogenase-like hydrolase (HAD) superfamily protein	3.61969	3.68e-160	-0.562705	0.0559587	0.154673	-0.257291	-0.278338	-0.524538	-0.562705	0.999863	0.425353	0.377833	0.103582	NA		No	No
SMO174G0145	NW_003314291.1	modifier of snc1	-0.396765	1.31084e-05	-0.358037	3.15335e-08	0.00832246	-0.268957	-0.323673	-0.279074	-0.208482	0.999863	0.000324828	9.71e-06	0.0026615	0.0440631	Valley	No	Yes
SMO174G0146	NW_003314291.1	WD-40 repeat family protein	-1.5165	2.14462e-05	-0.524337	NA	-0.388712	-0.268135	-0.40923	-0.568959	-0.524337	0.999863	NA	NA	NA	NA		Yes	No
SMO174G0147	NW_003314291.1	Plant neutral invertase family protein	0.498978	2.50923e-09	0.0143888	0.633593	0.0620757	0.0337768	0.0114933	0.194706	0.0143888	0.999863	0.857611	0.956734	0.175628	0.957866		No	No
SMO174G0148	SMO174G0148.1		0.873713	3.55623e-16	0.123345	0.882594	0.0951937	-0.00255461	0.0056867	0.122782	0.123345	NA	0.991558	0.986569	0.59197	0.689136		No	No
SMO174G0149	NW_003314291.1		0.232365	0.000320478	0.0230109	0.896341	-0.0407711	-0.106848	0.006888	-0.0557653	0.0230109	0.999863	0.48584	0.976786	0.810366	0.938781		No	No
SMO174G0150	SMO174G0150.1		0.0786572	0.994185	0.16418	NA	-0.645878	0.646511	0.145639	0.149327	0.16418	NA	NA	NA	NA	NA		No	No
SMO174G0151	NW_003314291.1	Peroxidase superfamily protein	-2.29255	2.47619e-45	-0.325918	0.110177	0.0894352	-0.0331899	-0.376178	-0.203336	-0.325918	0.999863	0.927837	0.0618745	0.517539	0.236741		Yes	No
SMO174G0152	NW_003314291.1	Pyridoxal phosphate (PLP)-dependent transferases superfamily protein	-0.168545	0.0131456	-0.0108271	0.813618	0.0318145	0.107056	0.0692852	0.0078962	-0.0108271	0.999863	0.361976	0.608523	0.973323	0.965089		No	No
SMO174G0153	NW_003314291.1	Integrase-type DNA-binding superfamily protein	-2.85387	8.90947e-14	-0.463673	NA	-0.139259	0.0352502	-0.0474866	0.28568	-0.463673	0.999863	NA	NA	NA	NA		Yes	No	ERF
SMO174G0154	SMO174G0154.1		0.163495	0.517582	-0.0211293	NA	-0.519759	-0.0857029	-0.388852	-0.426329	-0.0211293	NA	NA	NA	NA	NA		No	No
SMO174G0155	NW_003314291.1		0.347628	2.19507e-05	-0.198082	0.614793	-0.0521428	-0.187648	-0.0846994	-0.0102664	-0.198082	0.999863	0.25261	0.684348	0.977166	0.353926		No	No
SMO174G0156	NW_003314291.1	Peroxidase superfamily protein	5.51201	1.36463e-82	-1.09659	NA	0.474417	0.613772	0.892189	0.114692	-1.09659	0.999863	NA	NA	NA	NA		No	No
SMO174G0157	SMO174G0157.1		2.57277	1.51983e-09	-0.599922	NA	-1.21996	-0.85534	-0.592956	-0.190252	-0.599922	NA	NA	NA	NA	NA		No	No
SMO174G0158	SMO174G0158.1	5\'-3\' exonuclease family protein	0.58263	0.601928	-1.31879	NA	0.239277	-1.43424	-0.0161621	-1.47104	-1.31879	NA	NA	NA	NA	NA		No	No
SMO174G0159	NW_003314291.1		0.677848	3.70463e-07	-0.128765	0.881886	-0.191716	0.0296196	0.101218	0.111133	-0.128765	0.999863	0.953556	0.817512	0.838886	NA		No	No
SMO174G0160	NW_003314291.1	Peroxidase family protein	0.498935	7.42034e-07	0.393116	0.0427703	-0.258927	-0.188181	-0.188803	-0.216816	0.181634	0.732821	0.29553	0.294767	0.322815	0.451129	Valley	No	Yes
SMO174G0161	NW_003314291.1	plant U-box 24	1.91684	3.7913e-30	0.0687158	NA	-0.153576	0.200241	-0.13544	-0.00879792	0.0687158	0.999863	NA	NA	NA	NA		No	No
SMO174G0162	SMO174G0162.1		0.342097	0.96619	-0.11862	NA	1.80687	0.455426	0.145577	-0.133473	-0.11862	NA	NA	NA	NA	NA		No	No
SMO174G0163	SMO174G0163.1	Protein of unknown function (DUF3754)	0.822866	0.175893	0.955577	NA	0.417682	0.909139	1.22068	1.43497	0.955577	NA	NA	NA	NA	NA		No	No
SMO174G0164	SMO174G0164.1	acyl-CoA binding protein 5	-0.174901	0.963366	0.582542	NA	-2.91507	-4.62321	-2.77461	-4.70813	0.582542	NA	NA	NA	NA	NA		No	No
SMO174G0165	NW_003314291.1	alpha-L-arabinofuranosidase 1	3.90229	6.71761e-70	0.375725	NA	-0.0769792	-0.418588	0.27699	0.540789	0.375725	0.999863	NA	NA	NA	NA		No	No
SMO174G0166	SMO174G0166.1	Pectin lyase-like superfamily protein	-0.291859	0.0905041	0.265897	0.825467	-0.0171861	0.228139	0.0872337	0.0669814	0.265897	NA	0.468567	0.826396	0.885966	0.576807		No	No
SMO174G0167	NW_003314291.1		-1.24027	0.0027102	-0.21051	NA	-0.445964	-0.396964	0.261732	0.532597	-0.21051	0.999863	NA	NA	NA	NA		Yes	No
SMO174G0168	SMO174G0168.1	respiratory burst oxidase homolog A	2.53106	6.52355e-20	0.140224	NA	-0.462535	-0.399695	-0.462334	0.415342	0.140224	NA	NA	NA	NA	NA		No	No
SMO174G0169	NW_003314291.1	cystatin-1	1.14695	2.50682e-41	0.221591	0.30188	0.200873	0.316708	0.212908	0.283218	0.221591	0.915187	0.0344916	0.215608	0.149131	0.320017		No	No
SMO174G0170	NW_003314291.1	RNA polymerases M/15 Kd subunit	-0.15762	0.115756	-0.0281784	0.7794	0.172807	0.111394	0.136519	0.215413	-0.0281784	0.999863	0.654992	0.565394	0.403839	NA		No	No
SMO174G0171	SMO174G0171.1	phosphoglucosamine mutase-related	-1.15041	5.10817e-29	-0.115182	0.216571	-0.198055	-0.215335	-0.153607	-0.312934	-0.115182	NA	0.0970351	0.294583	0.0349093	0.646506		Yes	No
SMO174G0172	NW_003314291.1	LOB domain-containing protein 38	1.48755	1.08915e-126	-0.00842133	0.808158	0.029021	0.0504171	0.12224	0.120617	-0.00842133	0.999863	0.773022	0.375457	0.489014	0.977189		No	No	LBD
SMO174G0173	NW_003314291.1	PEBP (phosphatidylethanolamine-binding protein) family protein	NA	NA	NA	NA	NA	NA	NA	NA	NA	NA	NA	NA	NA	NA		No	No
SMO174G0174	NW_003314291.1	RNA polymerase Rpb8	-0.282803	0.842288	-1.72746	NA	-2.11925	-0.710149	-2.77615	0.274607	-1.72746	0.999863	NA	NA	NA	NA		No	No
SMO174G0175	NW_003314291.1	decapping 1	0.0987182	0.233946	0.15965	0.258054	-0.0454818	0.00374304	0.177123	0.170136	0.15965	0.999863	0.987769	0.172151	0.308913	0.371242		No	No
SMO174G0176	SMO174G0176.1	gamete expressed 2	NA	NA	NA	NA	NA	NA	NA	NA	NA	NA	NA	NA	NA	NA		No	No
SMO174G0177	NW_003314291.1	EamA-like transporter family protein	2.98987	6.90705e-64	0.101284	NA	0.19906	-0.0746911	0.248091	0.260322	0.101284	0.999863	NA	NA	NA	NA		No	No
SMO174G0178	SMO174G0178.1	Disease resistance protein (TIR-NBS-LRR class) family	0.81025	0.0390229	-0.413507	NA	0.0597066	0.15493	0.483193	0.367525	-0.413507	NA	NA	NA	NA	NA		No	No
SMO174G0179	NW_003314291.1	Calcium-dependent lipid-binding (CaLB domain) family protein	1.16837	0.00129862	-0.655358	NA	0.0162419	0.2438	0.233687	-0.508972	-0.655358	0.999863	NA	NA	NA	NA		No	No
SMO174G0180	NW_003314291.1		-1.40582	1.00922e-05	0.220161	NA	0.370726	0.249154	0.212075	0.70021	0.220161	0.999863	NA	NA	NA	NA		Yes	No
SMO174G0181	SMO174G0181.1	basic chitinase	2.852	1.50373e-215	-0.108861	0.0831821	0.126578	0.0914088	-0.0545519	0.0303286	-0.108861	0.30379	0.356762	0.643489	0.842248	0.463197		No	No
SMO174G0182	NW_003314291.1	Tetratricopeptide repeat (TPR)-like superfamily protein	1.94695	9.59672e-54	0.200072	0.441397	0.255983	-0.0299826	0.23321	-0.00653694	0.200072	0.935177	0.937605	0.346021	0.989779	0.565515		No	No
SMO174G0183	SMO174G0183.1		0.158887	0.365119	-0.0895065	0.998886	-0.0897118	-0.0576544	-0.10542	-0.129124	-0.0895065	NA	0.907433	0.824395	NA	NA		No	No
SMO174G0184	NW_003314291.1		-1.022	2.27483e-15	0.0749081	0.70575	-0.153244	-0.226921	-0.142163	-0.0260842	0.0749081	0.999863	0.312267	0.586985	0.953301	NA		Yes	No
SMO174G0185	NW_003314291.1	Pseudouridine synthase family protein	-0.0651867	0.807243	0.0133932	0.0976697	-0.518654	-0.693843	-0.466081	-0.0861421	0.0133932	0.752396	NA	NA	NA	NA		No	No
SMO174G0186	NW_003314291.1	RING/FYVE/PHD-type zinc finger family protein	0.956261	2.20463e-20	0.222701	0.831481	0.074822	-0.0579555	0.173698	0.127524	0.222701	0.999863	0.883552	0.568476	0.762835	NA		No	No
SMO174G0187	SMO174G0187.1	Mitochondrial substrate carrier family protein	0.163231	0.0802083	-0.14581	0.288834	-0.0354345	0.150321	0.0370067	0.112168	-0.14581	NA	0.342343	0.867016	0.60357	0.571481		No	No
SMO174G0188	NW_003314291.1	amino acid transporter 1	1.44995	8.51998e-06	0.0184605	NA	0.542936	0.146261	0.0730331	0.480962	0.0184605	0.999863	NA	NA	NA	NA		No	No
SMO174G0189	NW_003314291.1	Late embryogenesis abundant protein (LEA) family protein	2.88565	4.36235e-39	-0.282852	4.50998e-05	0.149732	0.368407	0.953426	0.14493	0.371345	0.999863	0.189824	9.77353e-06	0.763806	0.314858	Broad peak	No	Yes
SMO174G0190	NW_003314291.1	metacaspase 1	1.34773	3.87601e-96	0.164745	0.676801	-0.00593195	0.0224839	0.146818	0.0628897	0.164745	0.999863	0.921346	0.310525	0.793557	0.373436		No	No
SMO174G0191	NW_003314291.1	Protein kinase superfamily protein	-0.0213822	0.867876	-0.198763	0.019767	-0.0658056	-0.0812339	-0.193887	-0.258311	-0.118791	0.999863	0.439373	0.0140664	0.00442754	0.324838	Valley	No	Yes
SMO174G0192	SMO174G0192.1	2-oxoglutarate (2OG) and Fe(II)-dependent oxygenase superfamily protein	-0.927011	0.0147396	0.104517	NA	0.54084	0.269996	0.351275	1.0332	0.104517	NA	NA	NA	NA	NA		No	No
SMO174G0193	NW_003314291.1	calcium-dependent protein kinase 13	-1.0386	8.1692e-45	0.0382815	0.4848	0.152988	0.0211035	-0.00447203	0.062356	0.0382815	0.689006	0.892996	0.980481	0.691694	0.838479		Yes	No
SMO174G0194	NW_003314291.1	LUC7 related protein	-0.260106	0.00770376	0.0236975	0.970476	-0.0192722	0.0947629	0.0694366	-0.0223315	0.0236975	0.999863	0.695087	0.79086	0.953676	0.954559		No	No
SMO174G0195	SMO174G0195.1	5\'-3\' exonuclease family protein	-0.673633	4.52943e-14	-0.17954	0.62257	-0.0445145	0.0261785	-0.0160798	0.116888	-0.17954	NA	0.910698	0.953696	0.612814	0.489199		No	No
SMO174G0196	NW_003314291.1	ABC transporter family protein	0.977737	0.302449	-2.35186	NA	0.701841	-0.962956	0.00510112	-0.662942	-2.35186	0.999863	NA	NA	NA	NA		No	No
SMO174G0197	SMO174G0197.1		0.381601	1.99568e-06	0.0509394	0.673598	-0.00465698	-0.0699861	-0.0430437	-0.200379	0.0509394	NA	0.718713	0.841231	0.283883	0.896805		No	No
SMO174G0198	SMO174G0198.1	Pectin lyase-like superfamily protein	0.648835	1.10222e-08	0.258716	0.227124	-0.211693	-0.0373835	0.126132	0.0636522	0.258716	NA	0.895137	0.583122	0.83644	0.35552		No	No
SMO174G0199	NW_003314291.1		-0.738303	3.76752e-41	0.0232113	0.897017	-0.0175703	-0.0333761	-0.0257974	-0.110353	0.0232113	0.999863	0.830462	0.874315	0.442442	0.920169		No	No
SMO174G0200	SMO174G0200.1		NA	NA	NA	NA	NA	NA	NA	NA	NA	NA	NA	NA	NA	NA		No	No
SMO174G0201	SMO174G0201.1	phosphatidylinositolglycan synthase family protein	0.253702	0.0884019	-0.0267346	0.800041	0.0648308	-0.218577	-0.105687	0.0250527	-0.0267346	NA	0.457438	0.762407	0.958999	0.972305		No	No
SMO174G0202	NW_003314291.1	Pentatricopeptide repeat (PPR) superfamily protein	-2.27943	2.06669e-08	-0.302662	NA	0.038128	0.0269118	0.141179	0.291371	-0.302662	0.999863	NA	NA	NA	NA		Yes	No
SMO174G0203	SMO174G0203.1		1.37411	0.803298	0.114022	NA	0.178451	0.222829	0.14559	1.46646	0.114022	NA	NA	NA	NA	NA		No	No
SMO174G0204	SMO174G0204.1	GPI transamidase component Gpi16 subunit family protein	1.15453	0.826377	0.0958164	NA	0.789821	-0.242238	0.14564	0.0809638	0.0958164	NA	NA	NA	NA	NA		No	No
SMO174G0205	NW_003314291.1	Exostosin family protein	0.145021	0.400921	-0.196834	0.461764	0.198927	0.0642877	-0.154023	0.259515	-0.196834	0.999863	0.88247	0.668105	0.501615	NA		No	No
SMO174G0206	NW_003314291.1	general control non-repressible 3	-0.722645	1.07822e-18	0.889759	0.0204073	0.0147711	-0.17701	-0.210574	-0.253354	-0.24289	0.999863	0.129798	0.0583638	0.0539269	0.075852	Down	No	Yes
SMO174G0207	NW_003314291.1	plant natriuretic peptide A	NA	NA	NA	NA	NA	NA	NA	NA	NA	NA	NA	NA	NA	NA		No	No
SMO174G0208	SMO174G0208.1	purple acid phosphatase 27	NA	NA	NA	NA	NA	NA	NA	NA	NA	NA	NA	NA	NA	NA		No	No
SMO174G0209	NW_003314291.1		-3.71151	7.83748e-49	0.0133915	0.95956	0.097641	0.0825641	0.0123666	0.22924	0.0133915	0.999863	0.832048	0.979578	0.540885	NA		Yes	No
SMO174G0210	SMO174G0210.1		3.41293	0.0531663	-2.8426	NA	-2.8641	-1.34962	-2.84553	0.383077	-2.8426	NA	NA	NA	NA	NA		No	No
SMO174G0211	SMO174G0211.1		-1.18501	0.00530961	0.328165	NA	0.466964	0.342879	0.0825273	0.0307957	0.328165	NA	NA	NA	NA	NA		Yes	No
SMO174G0212	SMO174G0212.1	LYR family of Fe/S cluster biogenesis protein	0.774678	1.18784e-13	0.0732199	0.28741	0.281943	0.211568	0.358524	0.0542291	0.0732199	NA	0.32314	0.0560866	0.871443	0.889548		No	No
SMO174G0213	SMO174G0213.1	DNAJ heat shock N-terminal domain-containing protein	NA	NA	NA	NA	NA	NA	NA	NA	NA	NA	NA	NA	NA	NA		No	No
SMO174G0214	NW_003314291.1	P-loop containing nucleoside triphosphate hydrolases superfamily protein	-1.39283	3.55155e-17	-0.197202	0.964249	-0.145623	-0.127348	-0.174882	-0.026048	-0.197202	0.999863	0.720216	0.597027	0.963371	NA		Yes	No
SMO174G0215	NW_003314291.1	Serine/threonine-protein kinase WNK (With No Lysine)-related	-1.6214	5.34385e-11	0.0853824	NA	0.557733	0.0479559	-0.042484	0.207332	0.0853824	0.782432	NA	NA	NA	NA		Yes	No
SMO174G0216	SMO174G0216.1	peptidase M20/M25/M40 family protein	0.217119	0.0144409	0.234452	0.514342	0.185012	0.167044	0.16212	0.130794	0.234452	NA	0.220639	0.25037	0.476646	0.199056		No	No
SMO174G0217	NW_003314291.1	Plant L-ascorbate oxidase	-0.0952974	0.674031	0.198146	0.938717	0.175786	0.103012	0.274437	-0.0408138	0.198146	0.999863	0.844898	0.506654	NA	NA		No	No
SMO174G0218	SMO174G0218.1		-0.377622	0.788203	0.830069	NA	0.370238	0.575103	0.534542	1.19519	0.830069	NA	NA	NA	NA	NA		No	No
SMO174G0219	SMO174G0219.1		0.129331	0.483728	-0.135827	0.556101	-0.336649	0.0624908	0.138988	-0.0963608	-0.135827	NA	0.886441	0.724907	NA	NA		No	No
SMO174G0220	SMO174G0220.1	cysteine-rich RLK (RECEPTOR-like protein kinase) 30	8.74497	5.34618e-14	-1.32476	NA	1.64592	0.925252	3.50141	0.0663172	-1.32476	NA	NA	NA	NA	NA		No	No
SMO174G0221	SMO174G0221.1		1.59582	4.48988e-08	-0.635039	NA	0.0245501	0.117965	-0.289635	0.037425	-0.635039	NA	NA	NA	NA	NA		No	No
SMO174G0222	NW_003314291.1	Signal peptidase subunit	-0.203295	0.00752459	0.0177418	0.00158061	0.123785	0.227464	0.154468	0.135668	-0.0866396	0.879351	0.00554662	0.0985985	0.271103	0.57111	Broad peak	No	Yes
SMO174G0223	NW_003314291.1	heat shock protein 70	3.45259	NA	-1.8003	NA	-2.5928	-2.24908	-1.88747	-2.32558	-1.8003	0.37658	NA	NA	NA	NA		No	No
SMO174G0224	NW_003314291.1	C2H2 and C2HC zinc fingers superfamily protein	1.29617	4.25339e-27	0.229941	0.206936	0.0746909	0.41993	0.31573	0.282495	0.229941	0.999863	0.0453982	0.173278	0.360344	NA		No	No	C2H2
SMO174G0225	SMO174G0225.1	HXXXD-type acyl-transferase family protein	0.527532	1.52366e-05	0.343938	0.552488	0.189056	0.224272	0.0239245	0.319548	0.343938	NA	0.394981	0.955267	0.284455	0.330175		No	No
SMO174G0226	SMO174G0226.1		0.637248	0.811588	-0.0400234	NA	-0.126607	-0.829393	0.819022	-0.893934	-0.0400234	NA	NA	NA	NA	NA		No	No
SMO174G0227	SMO174G0227.1		0.617589	1.17105e-41	-0.021666	0.867313	-0.0482272	-0.0413848	0.0128919	-0.0989915	-0.021666	NA	0.738106	0.93279	0.431059	0.93926		No	No
SMO174G0228	SMO174G0228.1	ADP-glucose pyrophosphorylase family protein	-0.407837	2.3464e-09	-0.228502	0.157657	0.043914	-0.0809718	-0.0528117	-0.0973909	-0.228502	0.822038	0.499243	0.701363	0.497363	0.0678995		No	No
SMO174G0229	SMO174G0229.1	Carbohydrate-binding X8 domain superfamily protein	0.367366	0.171951	-0.163267	NA	0.0984685	-0.438114	0.118403	-0.413993	-0.163267	NA	NA	NA	NA	NA		No	No
SMO174G0230	SMO174G0230.1		0.472656	0.953938	-0.943008	NA	-0.957267	-0.763708	-0.816094	-0.95786	-0.943008	NA	NA	NA	NA	NA		No	No
SMO174G0231	NW_003314291.1	Proteasome component (PCI) domain protein	-1.21927	5.22427e-80	-0.148613	0.238162	0.0144602	0.0216522	-0.0886143	-0.0601682	-0.148613	0.999863	0.868106	0.331899	0.647105	0.132111		Yes	No
SMO174G0232	NW_003314291.1	Transducin/WD40 repeat-like superfamily protein	0.309968	0.345371	-0.292971	NA	0.249378	-0.104796	0.225913	-0.483689	-0.292971	0.999863	NA	NA	NA	NA		No	No
SMO174G0233	NW_003314291.1	purple acid phosphatase 27	5.24262	3.6503e-18	-5.04755	NA	1.08547	0.121103	0.720917	-1.01246	-5.04755	0.999863	NA	NA	NA	NA		No	No
SMO174G0234	NW_003314291.1	mitogen-activated protein kinase 1	1.87937	1.69353e-91	-0.1794	0.565086	0.167052	0.173363	0.056403	-0.0163818	-0.1794	0.999863	0.450605	0.855077	0.971133	NA		No	No
SMO174G0235	NW_003314291.1	RNA-binding (RRM/RBD/RNP motifs) family protein	0.390389	6.00397e-05	0.0252867	0.82046	0.0402699	-0.166502	-0.0950309	-0.0778024	0.0252867	0.999863	0.480808	0.728987	0.830587	0.955008		No	No
SMO174G0236	SMO174G0236.1		1.16497	0.789953	-2.55046	NA	-1.86953	-2.69405	-2.46586	-2.56532	-2.55046	NA	NA	NA	NA	NA		No	No
SMO174G0237	NW_003314291.1	meristematic receptor-like kinase	-5.31572	2.25655e-178	-0.0983381	0.551523	0.0369406	-0.105078	-0.122141	-0.112358	-0.0983381	0.999863	0.438969	0.34405	0.503948	0.593162		Yes	No
SMO174G0238	SMO174G0238.1		NA	NA	NA	NA	NA	NA	NA	NA	NA	NA	NA	NA	NA	NA		No	No
SMO174G0239	SMO174G0239.1	acyl-CoA binding protein 4	0.970748	0.115059	1.18761	NA	-0.119254	1.34575	1.31679	1.46865	1.18761	NA	NA	NA	NA	NA		No	No
SMO174G0240	NW_003314291.1	urophorphyrin methylase 1	0.457762	2.56421e-06	-0.0275363	0.938229	-0.0907575	-0.0987334	-0.186392	0.0223091	-0.0275363	0.999863	0.745014	0.473607	0.962464	NA		No	No
SMO174G0241	SMO174G0241.1		0.190712	0.956213	-0.828476	NA	-1.42898	-2.06174	-0.952201	-3.30452	-0.828476	NA	NA	NA	NA	NA		No	No
SMO174G0242	NW_003314291.1	Pentatricopeptide repeat (PPR) superfamily protein	-2.37098	4.98707e-19	-0.10285	NA	0.289329	0.148615	-0.142905	0.0940773	-0.10285	0.999863	NA	NA	NA	NA		Yes	No
SMO174G0243	NW_003314291.1		-0.0888898	0.728127	0.236438	0.325363	-0.0641461	0.207731	0.629611	0.346413	0.236438	0.999863	NA	NA	NA	NA		No	No
SMO174G0244	SMO174G0244.1	interferon-related developmental regulator family protein / IFRD protein family	-0.689633	0.897222	3.58667	NA	1.88325	1.89344	0.145532	2.16691	3.58667	NA	NA	NA	NA	NA		No	No
SMO174G0245	NW_003314291.1	NAC (No Apical Meristem) domain transcriptional regulator superfamily protein	2.52626	1.91528e-34	-0.311328	NA	-0.22736	-0.241278	-0.670652	0.223984	-0.311328	0.999863	NA	NA	NA	NA		No	No	C
SMO174G0246	SMO174G0246.1	syntaxin of plants 124	1.08028	6.21264e-84	0.0622748	0.62289	0.15937	0.128741	0.100658	0.132055	0.0622748	NA	0.237021	0.401237	0.334503	0.797814		No	No
SMO174G0247	SMO174G0247.1		-5.75034	7.25557e-07	0.471573	NA	0.531681	-0.719486	-0.178692	-0.650795	0.471573	NA	NA	NA	NA	NA		Yes	No
SMO174G0248	SMO174G0248.1		NA	NA	NA	NA	NA	NA	NA	NA	NA	NA	NA	NA	NA	NA		No	No
SMO174G0249	SMO174G0249.1	Pentatricopeptide repeat (PPR) superfamily protein	-0.151856	0.80454	0.703602	NA	-0.472558	-0.0186987	-0.303188	0.297797	0.703602	NA	NA	NA	NA	NA		No	No
SMO174G0250	NW_003314291.1	C-repeat-binding factor 4	0.157058	0.568487	-0.1077	NA	0.342252	0.0187246	-0.158032	-0.239438	-0.1077	0.999863	NA	NA	NA	NA		No	No	ERF
SMO174G0251	SMO174G0251.1		NA	NA	NA	NA	NA	NA	NA	NA	NA	NA	NA	NA	NA	NA		No	No
SMO174G0252	SMO174G0252.1	Peroxidase family protein	2.62069	2.91544e-10	1.27648	NA	-1.00017	-0.562018	0.749073	0.610774	1.27648	NA	NA	NA	NA	NA		No	No
SMO174G0253	NW_003314291.1	heat shock cognate protein 70-1	-1.90994	3.24828e-244	0.178318	2.66002e-05	0.0309895	-0.0743989	-0.153217	-0.13864	-0.14237	0.999863	0.186807	0.000799661	0.0164663	0.0151354	Down	Yes	Yes
SMO174G0254	SMO174G0254.1	Protein of unknown function (DUF3754)	4.321	6.86687e-18	-2.25534	NA	1.13057	0.612355	0.0278319	-0.712588	-2.25534	NA	NA	NA	NA	NA		No	No
SMO174G0255	NW_003314291.1	Galactose oxidase/kelch repeat superfamily protein	0.000828766	0.997155	-0.0654266	0.579343	0.0286752	0.00995293	-0.286381	-0.0389827	-0.0654266	0.999863	0.980135	0.172633	0.926446	NA		No	No
SMO174G0256	NW_003314291.1	spliceosome protein-related	-0.0960894	0.629274	-0.0452273	NA	-0.229621	0.136765	0.118331	0.00315027	-0.0452273	0.999863	NA	NA	NA	NA		No	No
SMO174G0257	SMO174G0257.1	Leucine-rich repeat protein kinase family protein	2.37622	7.3185e-167	-0.258157	0.00033311	0.000141766	-0.302726	-0.258956	-0.127434	-0.141828	NA	0.00113035	0.00817376	0.380941	0.413644	Valley	No	Yes
SMO174G0258	NW_003314291.1	Protein kinase superfamily protein	0.526753	2.40931e-41	0.0363815	0.756259	-0.0815287	-0.0503824	-0.0200928	-0.0347519	0.0363815	0.954016	0.598282	0.864581	0.79506	0.787508		No	No
SMO174G0259	SMO174G0259.1	Galactose oxidase/kelch repeat superfamily protein	2.12628	4.21516e-52	0.122001	0.737667	-0.260621	0.120578	0.0370466	0.0269525	0.122001	NA	0.754594	0.938638	NA	NA		No	No
SMO174G0260	NW_003314291.1	root hair specific 19	0.0876912	0.53849	-0.285916	0.120112	-0.0380635	-0.0872765	-0.349874	-0.0771579	-0.285916	0.999863	0.709657	0.0236588	0.803409	0.180091		No	No
SMO174G0261	NW_003314291.1	Translation initiation factor SUI1 family protein	-0.46576	4.74227e-06	-0.113449	0.773477	-0.0444414	-0.0104558	0.124241	-0.0218747	-0.113449	0.999863	0.972289	0.522786	0.948817	0.675954		No	No
SMO174G0262	NW_003314291.1		1.41674	6.36064e-30	0.0772551	0.622752	0.270939	-0.0976469	-0.154967	-0.145352	0.0772551	0.999863	0.831472	NA	NA	NA		No	No
SMO174G0263	NW_003314291.1	related to AP2 4	2.02496	8.41068e-73	0.368286	0.719458	0.00761277	0.048913	0.267924	0.289755	0.368286	0.999863	0.922019	0.425494	NA	NA		No	No	ERF
SMO174G0264	SMO174G0264.1	P-loop containing nucleoside triphosphate hydrolases superfamily protein	1.84891	1.02685e-54	0.175656	0.854033	-0.0276399	0.0302463	0.187421	0.272659	0.175656	NA	0.940457	0.568249	0.45292	0.762446		No	No
SMO174G0265	SMO174G0265.1	Proteasome component (PCI) domain protein	0.450897	0.953938	-0.0242666	NA	0.425151	1.08245	0.14559	-0.0391192	-0.0242666	NA	NA	NA	NA	NA		No	No
SMO174G0266	NW_003314291.1		-1.03163	0.762886	-2.30033	NA	-4.46018	-2.984	-3.46991	-2.28902	-2.30033	0.999863	NA	NA	NA	NA		No	No
SMO174G0267	NW_003314291.1	syntaxin of plants 131	0.570559	6.15736e-07	0.060704	0.925434	-0.0358264	0.0685303	-0.00709535	-0.158351	0.060704	0.999863	0.830267	0.985443	0.633912	0.895048		No	No
SMO174G0268	SMO174G0268.1	Sec23/Sec24 protein transport family protein	0.406907	0.0948101	-0.236103	NA	-0.390326	-0.436724	-0.136558	-0.239918	-0.236103	NA	NA	NA	NA	NA		No	No
SMO174G0269	NW_003314291.1	P-loop containing nucleoside triphosphate hydrolases superfamily protein	-0.553441	1.98301e-05	-0.0895408	0.502641	-0.325049	-0.0304071	-0.0413104	0.106588	-0.0895408	0.771868	0.93504	0.908547	0.780858	NA		No	No
SMO174G0270	NW_003314291.1		-1.45636	6.21574e-31	-0.266205	0.114662	0.0242863	-0.08624	-0.269063	-0.345443	-0.266205	0.999863	0.712229	0.106563	0.0741401	0.220924		Yes	No
SMO174G0271	SMO174G0271.1	eukaryotic translation initiation factor 4G	-0.261558	0.040174	-0.391676	1.95187e-07	-0.0865137	-0.325423	-0.415477	-0.556279	-0.274353	NA	0.00178519	4.24358e-05	2.02846e-06	0.0664182	Valley	No	Yes
SMO174G0272	SMO174G0272.1	NOD26-like intrinsic protein 6;1	4.64134	0	0.0671747	0.859619	-0.0449108	0.0921351	0.0349382	0.11481	0.0671747	NA	0.601353	0.871962	0.578464	0.848887		No	No
SMO175G0001	SMO175G0001.1	P-loop containing nucleoside triphosphate hydrolases superfamily protein	NA	NA	NA	NA	NA	NA	NA	NA	NA	NA	NA	NA	NA	NA		No	No
SMO175G0002	SMO175G0002.1		NA	NA	NA	NA	NA	NA	NA	NA	NA	NA	NA	NA	NA	NA		No	No
SMO175G0003	SMO175G0003.1	lipase class 3 family protein	NA	NA	NA	NA	NA	NA	NA	NA	NA	NA	NA	NA	NA	NA		No	No
SMO175G0004	SMO175G0004.1	aldehyde dehydrogenase 5F1	NA	NA	NA	NA	NA	NA	NA	NA	NA	NA	NA	NA	NA	NA		No	No
SMO175G0005	SMO175G0005.1		NA	NA	NA	NA	NA	NA	NA	NA	NA	NA	NA	NA	NA	NA		No	No
SMO175G0006	SMO175G0006.1	phosphoesterase	-0.0480435	0.827915	-0.0214672	0.890504	0.277852	0.0444642	0.053678	0.0672234	-0.0214672	NA	0.914412	0.902457	NA	NA		No	No
SMO175G0007	SMO175G0007.1		0.2107	0.980042	0.152534	NA	-0.0912467	0.184295	0.145577	2.82953	0.152534	NA	NA	NA	NA	NA		No	No
SMO175G0008	SMO175G0008.1	SEC7-like guanine nucleotide exchange family protein	NA	NA	NA	NA	NA	NA	NA	NA	NA	NA	NA	NA	NA	NA		No	No
SMO175G0009	NW_003314396.1	Galactose oxidase/kelch repeat superfamily protein	NA	NA	NA	NA	NA	NA	NA	NA	NA	NA	NA	NA	NA	NA		No	No
SMO175G0010	SMO175G0010.1		NA	NA	NA	NA	NA	NA	NA	NA	NA	NA	NA	NA	NA	NA		No	No
SMO175G0011	SMO175G0011.1		NA	NA	NA	NA	NA	NA	NA	NA	NA	NA	NA	NA	NA	NA		No	No
SMO175G0012	NW_003314396.1	fucosyltransferase 1	NA	NA	NA	NA	NA	NA	NA	NA	NA	NA	NA	NA	NA	NA		No	No
SMO175G0013	NW_003314396.1	Sec1/munc18-like (SM) proteins superfamily	NA	NA	NA	NA	NA	NA	NA	NA	NA	NA	NA	NA	NA	NA		No	No
SMO175G0014	SMO175G0014.1		NA	NA	NA	NA	NA	NA	NA	NA	NA	NA	NA	NA	NA	NA		No	No
SMO175G0015	SMO175G0015.1		NA	NA	NA	NA	NA	NA	NA	NA	NA	NA	NA	NA	NA	NA		No	No
SMO175G0016	SMO175G0016.1		2.72388	0.202337	-2.622	NA	-1.8394	0.597707	-2.25111	-0.118807	-2.622	NA	NA	NA	NA	NA		No	No
SMO175G0017	SMO175G0017.1	aldehyde dehydrogenase 5F1	NA	NA	NA	NA	NA	NA	NA	NA	NA	NA	NA	NA	NA	NA		No	No
SMO175G0018	SMO175G0018.1	alpha/beta-Hydrolases superfamily protein	NA	NA	NA	NA	NA	NA	NA	NA	NA	NA	NA	NA	NA	NA		No	No
SMO175G0019	SMO175G0019.1		NA	NA	NA	NA	NA	NA	NA	NA	NA	NA	NA	NA	NA	NA		No	No
SMO176G0001	NW_003314397.1	S-adenosyl-L-methionine-dependent methyltransferases superfamily protein	1.24619	2.30072e-64	0.0478868	0.963206	-0.0636962	-0.0831189	-0.0775029	-0.0207973	0.0478868	0.999863	0.695223	0.719709	0.95008	0.883957		No	No
SMO176G0002	SMO176G0002.1		-3.4442	0.000900292	-1.53047	NA	0.414667	0.34261	-0.310256	-1.12015	-1.53047	NA	NA	NA	NA	NA		No	No
SMO176G0003	NW_003314397.1	basic helix-loop-helix (bHLH) DNA-binding superfamily protein	-0.714678	3.76774e-05	0.0260482	0.99551	-0.0541046	-0.108504	-0.0156929	0.0182847	0.0260482	0.999863	0.762841	0.973264	0.974235	NA		No	No	bHLH
SMO176G0004	SMO176G0004.1	Peptidase M50 family protein	0.394023	0.046766	0.152824	0.473418	-0.264349	-0.452348	0.00205043	-0.0324961	0.152824	NA	0.19399	0.998522	NA	NA		No	No
SMO176G0005	SMO176G0005.1		0.23765	0.976763	0.413301	NA	1.70108	0.440304	0.145566	0.398448	0.413301	NA	NA	NA	NA	NA		No	No
SMO176G0006	SMO176G0006.1	Histidine kinase-, DNA gyrase B-, and HSP90-like ATPase family protein	0.0199314	0.998286	-0.0624404	NA	1.41334	0.399187	0.145547	2.75736	-0.0624404	NA	NA	NA	NA	NA		No	No
SMO176G0007	NW_003314397.1	Protein of unknown function (DUF2921)	0.857568	0.000618106	0.133483	NA	-0.120793	0.285406	0.213023	0.486943	0.133483	0.999863	NA	NA	NA	NA		No	No
SMO176G0008	NW_003314397.1	histone-lysine N-methyltransferases	-0.570863	8.32574e-09	0.265602	0.498715	0.0564793	0.178453	0.110292	0.134814	0.265602	0.999863	0.248501	0.546134	0.534172	0.123734		No	No
SMO176G0009	NW_003314397.1	protein arginine methyltransferase 7	-1.30289	9.99023e-16	-0.228791	0.960254	-0.174949	-0.118989	-0.118705	-0.260676	-0.228791	0.999863	0.76992	0.774043	NA	NA		Yes	No
SMO176G0010	NW_003314397.1	UDP-Glycosyltransferase superfamily protein	-0.685666	2.3157e-17	0.0851022	0.338228	0.0790099	0.195133	0.134765	-0.0212292	0.0851022	0.999863	0.0983349	0.317824	0.933125	0.684931		No	No
SMO176G0011	SMO176G0011.1	UDP-glucosyl transferase 85A7	0.128242	0.900606	-0.556233	NA	-0.261051	-1.25033	0.0306216	0.0457621	-0.556233	NA	NA	NA	NA	NA		No	No
SMO176G0012	SMO176G0012.1	UDP-glucosyl transferase 85A7	-1.76955	1.2736e-09	0.543195	NA	0.0438668	0.0572337	0.529677	0.687356	0.543195	NA	NA	NA	NA	NA		Yes	No
SMO176G0013	SMO176G0013.1		0.450897	0.953938	0.114022	NA	0.178451	0.222829	0.14559	1.46646	0.114022	NA	NA	NA	NA	NA		No	No
SMO176G0014	NW_003314397.1		1.5328	1.09275e-29	0.090394	0.95956	0.264063	0.216685	0.0456088	0.105737	0.090394	0.999863	0.593403	0.93216	NA	NA		No	No
SMO176G0015	SMO176G0015.1	Histidine kinase-, DNA gyrase B-, and HSP90-like ATPase family protein	0.0375009	0.997211	-0.614568	NA	-3.96987	15.8587	-3.73737	-0.626581	-0.614568	NA	NA	NA	NA	NA		No	No
SMO176G0016	SMO176G0016.1		NA	NA	NA	NA	NA	NA	NA	NA	NA	NA	NA	NA	NA	NA		No	No
SMO176G0017	NW_003314397.1	UDP-glucosyl transferase 85A7	0.0215722	0.943101	-0.0859137	0.818153	0.236509	0.16156	0.075055	-0.100447	-0.0859137	0.999863	0.630513	0.853581	0.834427	NA		No	No
SMO176G0018	SMO176G0018.1		-4.04073	0.00302011	0.123243	NA	-2.2866	-0.0356878	-1.14863	-0.637147	0.123243	NA	NA	NA	NA	NA		No	No
SMO176G0019	NW_003314397.1		0.376467	0.000597757	0.00442729	0.999146	0.059302	-0.0140877	0.032297	-0.0324672	0.00442729	0.999863	0.976838	0.940384	0.952705	NA		No	No
SMO176G0020	NW_003314397.1	UDP-Glycosyltransferase superfamily protein	0.627747	9.59861e-06	-0.564354	0.438865	-0.135736	-0.207515	0.00351115	-0.164851	-0.564354	0.999863	0.563863	0.995117	0.734795	NA		No	No
SMO176G0021	SMO176G0021.1		0.145935	0.986873	0.0899052	NA	0.68787	-0.0934345	0.145605	1.42663	0.0899052	NA	NA	NA	NA	NA		No	No
SMO177G0001	SMO177G0001.1		3.09659	0.489452	-0.555874	NA	-0.989888	-0.747426	-0.791662	-0.570726	-0.555874	NA	NA	NA	NA	NA		No	No
SMO177G0002	NW_003314394.1		-0.0629247	0.478288	-0.0133919	0.608811	-0.0775589	-0.160909	-0.13695	-0.221186	-0.0133919	0.999863	0.326876	0.433482	0.240059	0.970511		No	No
SMO177G0003	NW_003314394.1		1.58329	1.00353e-43	0.18391	0.702583	-0.0848082	-0.154925	-0.0825618	-0.132518	0.18391	0.999863	0.584352	0.802508	0.724406	NA		No	No
SMO177G0004	SMO177G0004.1		-0.613629	0.905989	-0.594287	NA	-0.964309	1.36768	-0.091066	1.44317	-0.594287	NA	NA	NA	NA	NA		No	No
SMO177G0005	SMO177G0005.1		0.0634018	0.995779	-0.168438	NA	0.416723	0.25686	2.13296	-0.183291	-0.168438	NA	NA	NA	NA	NA		No	No
SMO177G0006	SMO177G0006.1		NA	NA	NA	NA	NA	NA	NA	NA	NA	NA	NA	NA	NA	NA		No	No
SMO177G0007	SMO177G0007.1		NA	NA	NA	NA	NA	NA	NA	NA	NA	NA	NA	NA	NA	NA		No	No
SMO177G0008	SMO177G0008.1		NA	NA	NA	NA	NA	NA	NA	NA	NA	NA	NA	NA	NA	NA		No	No
SMO177G0009	SMO177G0009.1	S-adenosyl-L-methionine-dependent methyltransferases superfamily protein	0.450897	0.953938	0.114022	NA	0.178451	0.222829	0.14559	1.46646	0.114022	NA	NA	NA	NA	NA		No	No
SMO177G0010	NW_003314394.1	UDP-Glycosyltransferase superfamily protein	0.951177	0.000839095	0.656311	NA	-0.184731	0.13496	-0.35147	0.544813	0.656311	0.999863	NA	NA	NA	NA		No	No
SMO177G0011	SMO177G0011.1		NA	NA	NA	NA	NA	NA	NA	NA	NA	NA	NA	NA	NA	NA		No	No
SMO177G0012	SMO177G0012.1		0.211537	0.980042	-1.04433	NA	-0.690366	0.616145	-0.74008	-1.05918	-1.04433	NA	NA	NA	NA	NA		No	No
SMO177G0013	SMO177G0013.1		NA	NA	NA	NA	NA	NA	NA	NA	NA	NA	NA	NA	NA	NA		No	No
SMO177G0014	NW_003314394.1	Leucine-rich repeat (LRR) family protein	1.3779	0.0212652	0.334096	NA	-0.376465	-1.32911	-0.919951	-0.165284	0.334096	0.999863	NA	NA	NA	NA		No	No
SMO177G0015	SMO177G0015.1		4.72187	0.270091	-2.33136	NA	-1.75327	-1.9098	-2.02053	-2.34622	-2.33136	NA	NA	NA	NA	NA		No	No
SMO177G0016	SMO177G0016.1	UDP-Glycosyltransferase superfamily protein	1.60163	0.763225	-0.97736	NA	-0.716834	-0.729368	-0.816098	-0.992213	-0.97736	NA	NA	NA	NA	NA		No	No
SMO177G0017	SMO177G0017.1	Major facilitator superfamily protein	NA	NA	NA	NA	NA	NA	NA	NA	NA	NA	NA	NA	NA	NA		No	No
SMO177G0018	SMO177G0018.1		NA	NA	NA	NA	NA	NA	NA	NA	NA	NA	NA	NA	NA	NA		No	No
SMO177G0019	NW_003314394.1	Cytochrome P450 superfamily protein	NA	NA	NA	NA	NA	NA	NA	NA	NA	NA	NA	NA	NA	NA		No	No
SMO178G0001	NW_003314512.1	co-factor for nitrate, reductase and xanthine dehydrogenase 7	1.98681	1.04465e-31	-0.000589574	NA	0.101643	0.108186	0.38651	0.0375914	-0.000589574	0.999863	NA	NA	NA	NA		No	No
SMO179G0001	SMO179G0001.1	histidine biosynthesis bifunctional protein (HISIE)	-1.41136	1.09441e-06	0.27745	NA	-0.50494	-0.470315	0.137199	0.116648	0.27745	NA	NA	NA	NA	NA		Yes	No
SMO179G0002	NW_003314751.1	glyoxal oxidase-related protein	1.92029	0.688281	NA	NA	NA	NA	NA	NA	NA	NA	NA	NA	NA	NA		No	No
SMO180G0001	NW_003314395.1	SET domain-containing protein	-2.31824	8.10408e-20	0.473263	0.617074	-0.104191	0.0522084	-0.106054	-0.103576	0.473263	0.999863	NA	NA	NA	NA		Yes	No
SMO180G0002	NW_003314395.1		-1.22534	1.27133e-60	0.125525	0.832778	0.0217028	0.0745446	0.0704835	0.152982	0.125525	0.999863	0.633186	0.653983	0.329122	0.48292		Yes	No
SMO180G0003	NW_003314395.1		0.274244	0.46279	-0.289002	NA	-0.494788	-0.186434	-0.491561	-0.357519	-0.289002	0.999863	NA	NA	NA	NA		No	No
SMO180G0004	SMO180G0004.1		10.7826	0.00662919	NA	NA	NA	NA	NA	NA	NA	NA	NA	NA	NA	NA		No	No
SMO180G0005	NW_003314395.1	cyclopropyl isomerase	-0.569175	6.66085e-08	-0.0190341	0.858517	0.0856134	0.126537	0.183704	-0.0133512	-0.0190341	0.999863	0.617193	0.412777	0.97623	NA		No	No
SMO180G0006	SMO180G0006.1	tubulin beta chain 2	NA	NA	NA	NA	NA	NA	NA	NA	NA	NA	NA	NA	NA	NA		No	No
SMO180G0007	SMO180G0007.1	calcium-dependent protein kinase 14	0.472656	0.953938	-0.943008	NA	-0.957267	-0.763708	-0.816094	-0.95786	-0.943008	NA	NA	NA	NA	NA		No	No
SMO180G0008	SMO180G0008.1	HXXXD-type acyl-transferase family protein	-2.76075	0.135791	0.835693	NA	0.378279	0.859537	-1.5031	-3.55374	0.835693	NA	NA	NA	NA	NA		No	No
SMO180G0009	SMO180G0009.1	phosphoenolpyruvate carboxylase-related kinase 1	-0.129273	0.986873	2.02038	NA	1.19713	0.359701	1.98839	-0.389903	2.02038	NA	NA	NA	NA	NA		No	No
SMO180G0010	SMO180G0010.1	NHL domain-containing protein	0.0195432	0.998286	-2.22948	NA	-0.394418	-1.49869	-1.76736	-2.24433	-2.22948	NA	NA	NA	NA	NA		No	No
SMO180G0011	NW_003314395.1	NHL domain-containing protein	2.68633	0.0328501	1.2729	NA	4.92834	3.73805	2.33363	1.05136	1.2729	0.830735	NA	NA	NA	NA		No	No
SMO180G0012	NW_003314395.1	Pentatricopeptide repeat (PPR-like) superfamily protein	-0.494714	0.062921	-0.109949	NA	0.141508	-0.156349	-0.504407	-0.153421	-0.109949	0.999863	NA	NA	NA	NA		No	No
SMO180G0013	NW_003314395.1	Nucleoside diphosphate kinase family protein	0.87553	8.68584e-07	-0.0938467	NA	-0.0437915	0.15233	-0.216544	0.189251	-0.0938467	0.999863	NA	NA	NA	NA		No	No
SMO180G0014	SMO180G0014.1	Homeodomain-like superfamily protein	-3.71357	0.0108309	-4.95915	NA	-1.39401	-0.681424	-0.126576	-1.5501	-4.95915	NA	NA	NA	NA	NA		No	No	Trihelix
SMO180G0015	SMO180G0015.1	phosphoenolpyruvate carboxylase-related kinase 2	-3.00562	2.63454e-91	-0.0657138	0.00193434	0.288676	0.38806	0.399868	0.317676	0.0703206	NA	0.00171646	0.00136536	0.0504921	0.848622	Broad peak	Yes	Yes
SMO180G0016	SMO180G0016.1	tubulin beta chain 2	NA	NA	NA	NA	NA	NA	NA	NA	NA	NA	NA	NA	NA	NA		No	No
SMO180G0017	SMO180G0017.1		0.0414962	0.989782	-0.185903	NA	-0.0207558	-1.36527	0.735383	-0.76295	-0.185903	NA	NA	NA	NA	NA		No	No
SMO180G0018	SMO180G0018.1		-0.0400697	0.997211	0.845784	NA	1.61487	1.42738	0.691752	0.830931	0.845784	NA	NA	NA	NA	NA		No	No
SMO180G0019	SMO180G0019.1	mitochondrial processing peptidase alpha subunit	NA	NA	NA	NA	NA	NA	NA	NA	NA	NA	NA	NA	NA	NA		No	No
SMO180G0020	NW_003314395.1		0.522381	0.912365	-0.0695374	NA	2.53447	0.769331	1.0978	-0.083282	-0.0695374	0.999863	NA	NA	NA	NA		No	No
SMO180G0021	SMO180G0021.1		-0.216097	0.00350304	0.132393	0.435573	0.0130587	0.0752228	0.175462	0.0166858	0.132393	NA	0.591253	0.120113	0.936321	0.475865		No	No
SMO180G0022	NW_003314395.1		1.95193	6.19976e-06	-1.49863	NA	-0.873095	-0.510314	-0.764966	-0.607828	-1.49863	0.999863	NA	NA	NA	NA		No	No
SMO180G0023	SMO180G0023.1	tubulin beta-7 chain	-0.397974	0.393782	-0.337669	NA	-0.138147	-0.361839	-0.0482179	-0.184281	-0.337669	NA	NA	NA	NA	NA		No	No
SMO180G0024	NW_003314395.1	Protein of unknown function (DUF2921)	-2.33404	1.4878e-101	0.0386205	0.770065	-0.0521428	-0.000778676	-0.106835	-0.167295	0.0386205	0.999863	0.997673	0.571426	0.421192	0.907974		Yes	No
SMO180G0025	SMO180G0025.1	tubulin beta-1 chain	NA	NA	NA	NA	NA	NA	NA	NA	NA	NA	NA	NA	NA	NA		No	No
SMO180G0026	NW_003314395.1	phosphoenolpyruvate carboxylase-related kinase 1	-0.476849	2.67095e-12	-0.0390502	0.794793	-0.0105316	-0.0216422	-0.0786629	-0.132233	-0.0390502	0.999863	0.891628	0.50346	0.29192	0.837341		No	No
SMO180G0027	SMO180G0027.1	Ankyrin repeat family protein	-0.381671	0.0523774	0.535244	0.498628	0.134758	0.285785	0.209071	0.0588108	0.535244	NA	0.389086	0.570385	NA	NA		No	No
SMO180G0028	SMO180G0028.1	tubulin beta-7 chain	-0.397974	0.393782	-0.337669	NA	-0.138147	-0.361839	-0.0482179	-0.184281	-0.337669	NA	NA	NA	NA	NA		No	No
SMO180G0029	SMO180G0029.1	Protein of unknown function DUF455	-4.82512	9.36614e-08	1.0576	NA	0.632452	0.549949	0.314618	0.812269	1.0576	NA	NA	NA	NA	NA		Yes	No
SMO180G0030	SMO180G0030.1		0.128923	0.975376	0.711372	NA	3.1096	1.26443	3.24762	0.696519	0.711372	NA	NA	NA	NA	NA		No	No
SMO180G0031	SMO180G0031.1	NAD(P)-binding Rossmann-fold superfamily protein	-3.14983	0.0212914	-1.99896	NA	-1.19025	-2.42	-1.0122	-2.17673	-1.99896	NA	NA	NA	NA	NA		No	No
SMO180G0032	NW_003314395.1	NHL domain-containing protein	-1.03662	0.0822226	-0.212726	NA	0.0723239	-0.608147	0.643374	1.16031	-0.212726	0.999863	NA	NA	NA	NA		No	No
SMO180G0033	NW_003314395.1		1.65217	0.69921	0.404325	NA	1.693	0.436535	0.137329	0.390581	0.404325	NA	NA	NA	NA	NA		No	No
SMO180G0034	NW_003314395.1		0.740804	0.263727	0.03501	NA	-0.403593	-0.248524	0.074412	-0.777662	0.03501	0.999863	NA	NA	NA	NA		No	No
SMO181G0001	SMO181G0001.1		-2.65164	0.020336	-2.4521	NA	-0.133088	1.38049	1.69971	-0.203764	-2.4521	NA	NA	NA	NA	NA		No	No
SMO181G0002	SMO181G0002.1		-1.55654	0.00283746	-0.288454	NA	0.702608	-0.0357219	0.181996	0.498805	-0.288454	NA	NA	NA	NA	NA		Yes	No
SMO181G0003	NW_003314400.1	Ran BP2/NZF zinc finger-like superfamily protein	1.07252	1.65269e-37	0.190739	0.561562	-0.0197187	-0.0670565	0.0459232	0.230496	0.190739	0.999863	0.803935	0.873802	0.329244	NA		No	No
SMO181G0004	NW_003314400.1	Tetratricopeptide repeat (TPR)-like superfamily protein	-0.195709	0.958949	-0.31263	NA	1.01818	0.810338	2.03838	2.68613	-0.31263	0.999863	NA	NA	NA	NA		No	No
SMO181G0005	SMO181G0005.1		0.155492	0.797737	0.789737	NA	0.671585	1.06744	0.667554	1.17794	0.789737	NA	NA	NA	NA	NA		No	No
SMO181G0006	SMO181G0006.1		-0.503606	9.06919e-05	0.153221	0.860408	0.0137824	-0.0265897	0.112779	0.236835	0.153221	NA	0.938196	0.713139	0.441355	0.750788		No	No
SMO181G0007	SMO181G0007.1	Pentatricopeptide repeat (PPR) superfamily protein	0.256533	0.11364	0.321704	0.445941	-0.102413	0.0799323	0.0468362	0.413915	0.321704	NA	0.835905	0.913716	NA	NA		No	No
SMO181G0008	NW_003314400.1	OBF-binding protein 3	NA	NA	NA	NA	NA	NA	NA	NA	NA	NA	NA	NA	NA	NA		No	No	Dof
SMO181G0009	SMO181G0009.1		1.04788	0.735428	15.1509	NA	10.1219	14.8139	14.9037	18.9419	15.1509	NA	NA	NA	NA	NA		No	No
SMO181G0010	NW_003314400.1	Phosphatidic acid phosphatase (PAP2) family protein	0.033789	0.936487	0.314161	NA	0.30735	-0.121513	0.371569	-0.311332	0.314161	0.999863	NA	NA	NA	NA		No	No
SMO181G0011	SMO181G0011.1		NA	NA	NA	NA	NA	NA	NA	NA	NA	NA	NA	NA	NA	NA		No	No
SMO181G0012	SMO181G0012.1		-0.648047	0.0125216	-0.328012	NA	-0.0843983	-0.178201	0.00200524	-0.141568	-0.328012	NA	NA	NA	NA	NA		No	No
SMO181G0013	SMO181G0013.1		0.450897	0.953938	0.114022	NA	0.178451	0.222829	0.14559	1.46646	0.114022	NA	NA	NA	NA	NA		No	No
SMO181G0014	SMO181G0014.1		NA	NA	NA	NA	NA	NA	NA	NA	NA	NA	NA	NA	NA	NA		No	No
SMO181G0015	SMO181G0015.1	BSD domain-containing protein	1.72902	0.600907	0.119079	NA	-2.18067	-1.85517	-0.830644	-1.51007	0.119079	NA	NA	NA	NA	NA		No	No
SMO181G0016	SMO181G0016.1		-0.345929	0.162368	0.136317	NA	-0.125522	0.0804182	0.0505772	0.114673	0.136317	NA	NA	NA	NA	NA		No	No
SMO181G0017	NW_003314400.1	Tetratricopeptide repeat (TPR)-like superfamily protein	-2.4881	0.000149623	0.577792	NA	0.578872	0.69492	0.02679	-0.27431	0.577792	0.999863	NA	NA	NA	NA		Yes	No
SMO181G0018	NW_003314400.1	Dof-type zinc finger DNA-binding family protein	NA	NA	NA	NA	NA	NA	NA	NA	NA	NA	NA	NA	NA	NA		No	No	Dof
SMO181G0019	NW_003314400.1	myb family transcription factor	-1.06625	1.19186e-13	0.423225	0.00722699	-0.109134	-0.293009	-0.0747263	-0.625148	-0.290504	0.999863	0.112847	0.787179	0.00102168	NA	Valley	Yes	Yes
SMO181G0020	SMO181G0020.1		NA	NA	NA	NA	NA	NA	NA	NA	NA	NA	NA	NA	NA	NA		No	No
SMO181G0021	SMO181G0021.1	uridine 5\'-monophosphate synthase / UMP synthase (PYRE-F) (UMPS)	-0.446657	0.498978	-0.205526	NA	0.194161	0.548506	-0.303093	-0.564224	-0.205526	NA	NA	NA	NA	NA		No	No
SMO181G0022	NW_003314400.1	phospholipid sterol acyl transferase 1	0.00228933	0.999927	-0.0508066	NA	-0.770502	0.811522	-0.690186	-0.0645512	-0.0508066	0.999863	NA	NA	NA	NA		No	No
SMO181G0023	SMO181G0023.1	SIT4 phosphatase-associated family protein	-0.537705	0.000133033	0.313786	0.127821	0.0853292	0.288428	0.375761	0.462548	0.313786	NA	0.164817	0.0560208	0.0402423	0.304412		No	No
SMO181G0024	SMO181G0024.1		3.2822	0.30299	-1.99478	NA	-2.57384	-2.24304	-2.27257	-2.00963	-1.99478	NA	NA	NA	NA	NA		No	No
SMO181G0025	NW_003314400.1	Pentatricopeptide repeat (PPR) superfamily protein	-3.29029	1.09508e-22	-0.146409	NA	-0.283974	-0.600159	-0.115385	-0.0647748	-0.146409	0.999863	NA	NA	NA	NA		Yes	No
SMO181G0026	NW_003314400.1		NA	NA	NA	NA	NA	NA	NA	NA	NA	NA	NA	NA	NA	NA		No	No
SMO181G0027	NW_003314400.1	CCCH-type zinc fingerfamily protein with RNA-binding domain	-0.264621	7.90039e-05	0.407595	0.0148618	-0.136871	-0.178056	-0.248598	-0.129746	-0.144404	0.72823	0.0219804	0.00056215	0.235984	0.182393	Down	No	Yes
SMO181G0028	SMO181G0028.1	UDP-Glycosyltransferase superfamily protein	-0.00886822	0.999106	3.63276	NA	0.215165	0.228049	0.145561	0.0938878	3.63276	NA	NA	NA	NA	NA		No	No
SMO181G0029	SMO181G0029.1	xylose isomerase family protein	0.472656	0.953938	0.146601	NA	-0.0495686	0.190262	0.145594	1.50082	0.146601	NA	NA	NA	NA	NA		No	No
SMO181G0030	SMO181G0030.1	UDP-Glycosyltransferase superfamily protein	0.298577	0.969337	-0.104724	NA	0.61284	1.53831	0.145579	-0.119577	-0.104724	NA	NA	NA	NA	NA		No	No
SMO181G0031	SMO181G0031.1	Cytochrome P450 superfamily protein	-0.793062	0.643637	-1.80482	NA	-4.42107	-4.00208	-0.646506	-0.60654	-1.80482	NA	NA	NA	NA	NA		No	No
SMO181G0032	NW_003314400.1	Tetratricopeptide repeat (TPR)-like superfamily protein	-2.63138	5.98264e-08	0.466021	NA	-0.0267234	0.368928	-0.37023	0.239106	0.466021	0.999863	NA	NA	NA	NA		Yes	No
SMO181G0033	SMO181G0033.1	phospholipid sterol acyl transferase 1	1.15129	0.0105753	0.364843	NA	0.711338	0.729999	1.14292	0.829924	0.364843	NA	NA	NA	NA	NA		No	No
SMO181G0034	NW_003314400.1		1.92764	0.651088	-0.962333	NA	-1.0522	-0.720863	0.123365	0.277213	-0.962333	0.999863	NA	NA	NA	NA		No	No
SMO182G0001	NW_003314398.1	peptide transporter 2	0.429178	6.92037e-07	0.143047	0.589492	-0.0147202	-0.0609943	-0.0643851	-0.201897	0.143047	0.999863	0.814742	0.803947	0.399167	0.605398		No	No
SMO182G0002	NW_003314398.1	P-loop containing nucleoside triphosphate hydrolases superfamily protein	-3.24557	9.82417e-14	-0.271079	NA	0.120242	0.140148	0.00460457	0.120503	-0.271079	0.999863	NA	NA	NA	NA		Yes	No
SMO182G0003	NW_003314398.1	Major facilitator superfamily protein	3.10252	1.27963e-20	-0.165413	NA	-0.131522	-0.972166	-0.00118955	-0.195993	-0.165413	0.999863	NA	NA	NA	NA		No	No
SMO182G0004	SMO182G0004.1	carbon-sulfur lyases	2.15003	1.20765e-06	0.386835	NA	1.04417	0.844991	0.561339	0.416195	0.386835	NA	NA	NA	NA	NA		No	No
SMO182G0005	NW_003314398.1		5.24382	7.15408e-23	0.490257	NA	0.480407	0.888719	-1.25756	-0.654658	0.490257	0.999863	NA	NA	NA	NA		No	No
SMO182G0006	NW_003314398.1		-0.86388	3.05263e-06	-0.118618	0.665801	-0.479654	-0.202188	-0.146499	-0.189708	-0.118618	0.646821	0.575535	NA	NA	NA		No	No
SMO182G0007	NW_003314398.1	RNA-binding (RRM/RBD/RNP motifs) family protein	-2.02751	7.42309e-40	0.175162	0.976102	0.0641635	0.114254	0.0203397	0.0928023	0.175162	0.999863	0.700012	0.958346	0.813357	NA		Yes	No
SMO182G0008	NW_003314398.1	Tetratricopeptide repeat (TPR)-like superfamily protein	0.557194	0.000176463	0.27383	0.916736	0.147446	-0.0446967	0.0263806	0.0215786	0.27383	0.999863	0.93348	NA	NA	NA		No	No
SMO182G0009	SMO182G0009.1	cytochrome P450, family 72, subfamily A, polypeptide 11	-0.0858934	0.961701	-2.16504	NA	-1.13582	-0.636033	-1.77427	-1.16216	-2.16504	NA	NA	NA	NA	NA		No	No
SMO182G0010	NW_003314398.1	NagB/RpiA/CoA transferase-like superfamily protein	-0.321077	0.0553282	-0.0206111	0.445374	-0.0891113	0.0240095	0.323178	-0.0796936	-0.0206111	0.999863	0.957135	0.205782	0.871873	NA		No	No
SMO182G0011	NW_003314398.1	phosphatidylinositol 4-OH kinase beta1	-0.252694	0.00936167	0.0257572	0.0111193	-0.0190993	-0.290181	-0.206325	-0.230324	-0.0241982	0.999863	0.0126947	0.113831	0.146483	0.938238	Valley	No	Yes
SMO183G0001	SMO183G0001.1		NA	NA	NA	NA	NA	NA	NA	NA	NA	NA	NA	NA	NA	NA		No	No
SMO183G0002	SMO183G0002.1	Replication factor-A protein 1-related	NA	NA	NA	NA	NA	NA	NA	NA	NA	NA	NA	NA	NA	NA		No	No
SMO183G0003	SMO183G0003.1	DNAJ heat shock N-terminal domain-containing protein	NA	NA	NA	NA	NA	NA	NA	NA	NA	NA	NA	NA	NA	NA		No	No
SMO183G0004	NW_003314516.1	acyl-activating enzyme 7	NA	NA	NA	NA	NA	NA	NA	NA	NA	NA	NA	NA	NA	NA		No	No
SMO184G0001	NW_003314399.1	Thioredoxin superfamily protein	1.23553	9.08585e-28	0.146591	0.993928	0.0215166	0.0923564	0.140838	0.0708774	0.146591	0.999863	0.832863	0.722743	0.900949	NA		No	No
SMO184G0002	NW_003314399.1	proteasome activating protein 200	0.702805	3.59417e-11	-0.214186	1.71395e-12	-0.207771	-0.421858	-0.495343	-0.516578	-0.349116	0.425617	1.03507e-07	4.08526e-10	5.86082e-08	0.00084906	Valley	No	Yes
SMO184G0003	SMO184G0003.1		-2.38616	0.104919	-2.28592	NA	0.203422	0.610319	-0.615776	1.91212	-2.28592	NA	NA	NA	NA	NA		No	No
SMO184G0004	NW_003314399.1		-0.359446	0.0076511	-0.0341673	0.758285	0.173801	0.249324	-0.00523274	0.0588196	-0.0341673	0.999863	0.321197	0.990424	0.898417	NA		No	No
SMO184G0005	SMO184G0005.1	mitochondrial processing peptidase alpha subunit	0.106312	0.991257	-0.31862	NA	0.00896813	-0.558712	-0.737955	1.02168	-0.31862	NA	NA	NA	NA	NA		No	No
SMO184G0006	NW_003314399.1	BURP domain-containing protein	3.94477	2.38225e-06	-0.279159	NA	-0.162269	-0.0457737	0.386011	0.139714	-0.279159	0.999863	NA	NA	NA	NA		No	No
SMO184G0007	NW_003314399.1	tonoplast intrinsic protein 1;3	-3.51586	0.00998741	-1.61314	NA	-0.254125	-0.495068	0.310067	-1.06139	-1.61314	0.999863	NA	NA	NA	NA		No	No
SMO184G0008	NW_003314399.1	translocon at the outer envelope membrane of chloroplasts 75-III	6.1882	0.131602	NA	NA	NA	NA	NA	NA	NA	NA	NA	NA	NA	NA		No	No
SMO184G0009	NW_003314399.1	S-locus lectin protein kinase family protein	NA	NA	NA	NA	NA	NA	NA	NA	NA	NA	NA	NA	NA	NA		No	No
SMO184G0010	NW_003314399.1	acyl activating enzyme 1	-0.0969235	0.98901	0.57807	NA	0.285181	1.80443	0.137307	1.93906	0.57807	0.999863	NA	NA	NA	NA		No	No
SMO184G0011	SMO184G0011.1	zinc finger (CCCH-type) family protein	-0.875164	2.72034e-07	0.050682	0.162671	-0.0479752	-0.254551	-0.131808	-0.494338	0.050682	NA	0.288549	0.653665	0.0535092	0.941234		No	No
SMO184G0012	NW_003314399.1	Insulinase (Peptidase family M16) protein	-3.1391	2.28375e-151	-0.0935582	0.617198	0.0546302	0.0374794	-0.159084	-0.0691048	-0.0935582	0.999863	0.869913	0.317612	0.788984	0.706696		Yes	No
SMO184G0013	SMO184G0013.1		NA	NA	NA	NA	NA	NA	NA	NA	NA	NA	NA	NA	NA	NA		No	No
SMO184G0014	NW_003314399.1	NHL domain-containing protein	1.28589	0.710242	0.518026	NA	-1.28775	-1.53358	0.761465	-2.28817	0.518026	0.999863	NA	NA	NA	NA		No	No
SMO185G0001	NW_003314625.1		-2.60791	0.474947	-1.94992	NA	-1.54084	3.71262	0.85582	3.73896	-1.94992	0.999863	NA	NA	NA	NA		No	No
SMO186G0001	NW_003314392.1	bacterial hemolysin-related	-0.635353	0.298619	-0.0396485	NA	-0.271133	-0.0932765	-0.246719	0.24958	-0.0396485	0.999863	NA	NA	NA	NA		No	No
SMO186G0002	NW_003314392.1	Peroxidase superfamily protein	1.36494	0.183873	-0.757605	NA	0.06663	0.328979	-2.49166	0.695777	-0.757605	0.999863	NA	NA	NA	NA		No	No
SMO186G0003	NW_003314392.1	phosphoenolpyruvate carboxylase-related kinase 1	-0.286671	0.860589	2.39926	NA	0.22118	0.910902	-2.09255	0.711788	2.39926	0.999863	NA	NA	NA	NA		No	No
SMO186G0004	NW_003314392.1	Tetratricopeptide repeat (TPR)-like superfamily protein	-6.10278	5.31478e-08	-1.04311	NA	-0.285752	-0.193776	-0.21612	-0.338357	-1.04311	0.999863	NA	NA	NA	NA		Yes	No
SMO186G0005	NW_003314392.1	Peroxidase superfamily protein	-0.297374	0.0964097	-0.0797186	0.929619	-0.242386	-0.0989807	-0.0358304	0.0859563	-0.0797186	0.999863	0.806095	0.93848	0.869209	NA		No	No
SMO186G0006	NW_003314392.1		0.184509	0.886514	0.988219	NA	-1.28667	-0.645934	0.105835	-0.0282146	0.988219	0.999863	NA	NA	NA	NA		No	No
SMO186G0007	NW_003314392.1	Tetratricopeptide repeat (TPR)-like superfamily protein	-2.1423	7.06646e-34	-0.00491898	0.512996	0.309718	0.12026	-0.115452	0.18955	-0.00491898	0.88837	0.722492	0.741606	0.61974	NA		Yes	No
SMO186G0008	NW_003314392.1		5.54704	4.67688e-24	2.70634	NA	2.66361	3.17504	4.05542	4.21023	2.70634	0.992638	NA	NA	NA	NA		No	No
SMO186G0009	SMO186G0009.1	prolyl oligopeptidase family protein	-0.998279	0.841008	-1.32617	NA	1.55183	-1.38608	-1.25573	0.494724	-1.32617	NA	NA	NA	NA	NA		No	No
SMO186G0010	NW_003314392.1	Tetratricopeptide repeat (TPR)-like superfamily protein	-0.903476	7.56206e-22	-0.0763389	0.742291	-0.0369084	-0.0288446	0.0410451	0.18489	-0.0763389	0.999863	0.91837	0.876179	0.413437	0.80451		No	No
SMO187G0001	SMO187G0001.1	Bifunctional inhibitor/lipid-transfer protein/seed storage 2S albumin superfamily protein	-0.168368	0.96619	0.12477	NA	-4.12427	-2.25669	2.87705	2.96167	0.12477	NA	NA	NA	NA	NA		No	No
SMO187G0002	SMO187G0002.1	coenzyme Q biosynthesis Coq4 family protein / ubiquinone biosynthesis Coq4 family protein	0.589337	0.446182	1.17981	NA	0.920357	0.890039	-0.749628	1.5883	1.17981	NA	NA	NA	NA	NA		No	No
SMO187G0003	NW_003314510.1		5.20301	0.212122	NA	NA	NA	NA	NA	NA	NA	NA	NA	NA	NA	NA		No	No
SMO188G0001	SMO188G0001.1		0.298577	0.969337	-0.144899	NA	0.56143	1.04015	1.01657	-0.159751	-0.144899	NA	NA	NA	NA	NA		No	No
SMO188G0002	SMO188G0002.1		-0.0259914	0.99765	-0.637361	NA	-0.90698	0.714907	0.143428	-0.652214	-0.637361	NA	NA	NA	NA	NA		No	No
SMO188G0003	SMO188G0003.1		NA	NA	NA	NA	NA	NA	NA	NA	NA	NA	NA	NA	NA	NA		No	No
SMO188G0004	SMO188G0004.1		NA	NA	NA	NA	NA	NA	NA	NA	NA	NA	NA	NA	NA	NA		No	No
SMO188G0005	SMO188G0005.1		NA	NA	NA	NA	NA	NA	NA	NA	NA	NA	NA	NA	NA	NA		No	No
SMO189G0001	SMO189G0001.1		NA	NA	NA	NA	NA	NA	NA	NA	NA	NA	NA	NA	NA	NA		No	No
SMO190G0001	SMO190G0001.1		NA	NA	NA	NA	NA	NA	NA	NA	NA	NA	NA	NA	NA	NA		No	No
SMO190G0002	SMO190G0002.1		1.32666	0.585812	-2.22964	NA	-4.09179	-3.84962	-1.1333	-0.277674	-2.22964	NA	NA	NA	NA	NA		No	No
SMO191G0001	SMO191G0001.1		NA	NA	NA	NA	NA	NA	NA	NA	NA	NA	NA	NA	NA	NA		No	No
SMO192G0001	NW_003314391.1	VIRE2 interacting protein 2	-0.69744	2.8727e-20	-0.0873956	0.516997	-0.14661	-0.154396	-0.152547	-0.148559	-0.0873956	0.837862	0.148394	0.157673	0.283669	0.615192		No	No
SMO192G0002	SMO192G0002.1	Molecular chaperone Hsp40/DnaJ family protein	-0.318514	0.660644	0.0292472	NA	0.28695	0.290223	0.0671325	-0.186027	0.0292472	NA	NA	NA	NA	NA		No	No
SMO192G0003	NW_003314391.1		0.160492	0.981086	0.129048	NA	-0.333461	0.52951	0.137374	1.4659	0.129048	NA	NA	NA	NA	NA		No	No
SMO192G0004	NW_003314391.1		0.955257	0.00369901	0.0402512	NA	0.0324993	-0.232866	0.0108276	-0.518588	0.0402512	0.999863	NA	NA	NA	NA		No	No
SMO192G0005	SMO192G0005.1		NA	NA	NA	NA	NA	NA	NA	NA	NA	NA	NA	NA	NA	NA		No	No
SMO192G0006	NW_003314391.1	D-arabinono-1,4-lactone oxidase family protein	-0.212693	0.323473	0.557132	0.46826	0.00378785	0.21487	0.410911	0.212379	0.557132	0.999863	0.619798	0.237299	0.701464	NA		No	No
SMO192G0007	SMO192G0007.1		0.503015	5.21787e-11	0.0905907	0.806402	-0.0133999	-0.0558028	-0.0759592	-0.0863914	0.0905907	NA	0.760227	0.666585	0.677535	0.750481		No	No
SMO192G0008	SMO192G0008.1	SKP1-like 20	-2.22979	0.0541553	-1.25261	NA	-2.33384	-0.892152	-1.35405	-1.35023	-1.25261	NA	NA	NA	NA	NA		No	No
SMO192G0009	SMO192G0009.1	purple acid phosphatase 15	-0.308764	0.685466	0.174528	NA	0.701236	-0.207923	0.106369	0.322463	0.174528	NA	NA	NA	NA	NA		No	No
SMO192G0010	NW_003314391.1	Protein of unknown function (DUF630) ;Protein of unknown function (DUF632)	0.276482	0.00555672	-0.0294528	0.954932	0.0269191	-0.0838301	0.0780608	-0.0626888	-0.0294528	0.999863	0.765629	0.785889	0.869449	0.948395		No	No
SMO192G0011	SMO192G0011.1		NA	NA	NA	NA	NA	NA	NA	NA	NA	NA	NA	NA	NA	NA		No	No
SMO192G0012	SMO192G0012.1		1.23284	0.759413	-4.7183	NA	-3.34687	-2.9872	-4.76313	-4.73315	-4.7183	NA	NA	NA	NA	NA		No	No
SMO192G0013	SMO192G0013.1	Galactose oxidase/kelch repeat superfamily protein	NA	NA	NA	NA	NA	NA	NA	NA	NA	NA	NA	NA	NA	NA		No	No
SMO192G0014	SMO192G0014.1		-0.269446	0.261934	-0.17916	0.000170363	-0.100447	-0.556221	-0.515298	-0.526858	-0.601774	0.790009	0.00120129	0.00386684	0.0146799	0.00700808	Down	No	Yes
SMO192G0015	NW_003314391.1	Cytochrome P450 superfamily protein	-2.11451	0.362767	-19.4382	NA	-1.51199	-3.13665	-2.79441	-2.54816	-19.4382	0.999863	NA	NA	NA	NA		No	No
SMO192G0016	NW_003314391.1	ubiquitin-conjugating enzyme 35	0.166781	0.0208072	0.0899044	0.566845	0.0727586	0.103593	0.17654	0.166707	0.0899044	0.999863	0.440016	0.113165	0.246515	0.629946		No	No
SMO192G0017	NW_003314391.1	UDP-glucosyl transferase 85A7	NA	NA	NA	NA	NA	NA	NA	NA	NA	NA	NA	NA	NA	NA		No	No
SMO192G0018	SMO192G0018.1		0.042455	0.956295	-0.683828	NA	0.0573834	-0.260974	-0.627592	-0.17379	-0.683828	NA	NA	NA	NA	NA		No	No
SMO192G0019	NW_003314391.1	Tetratricopeptide repeat (TPR)-like superfamily protein	-2.48978	0.00320526	-2.34296	NA	-0.57684	-1.10377	-0.955704	-0.715289	-2.34296	0.999863	NA	NA	NA	NA		Yes	No
SMO192G0020	SMO192G0020.1	microfibrillar-associated protein-related	-0.408743	0.954953	0.283862	NA	3.40309	2.17326	1.10098	0.26901	0.283862	NA	NA	NA	NA	NA		No	No
SMO192G0021	SMO192G0021.1	O-methyltransferase 1	1.05085	0.252387	3.10381	NA	0.225622	0.993371	0.974954	2.04855	3.10381	NA	NA	NA	NA	NA		No	No
SMO192G0022	SMO192G0022.1		1.55192	0.0019514	1.47283	NA	-1.138	-0.430165	0.14805	0.473411	1.47283	NA	NA	NA	NA	NA		No	No
SMO192G0023	SMO192G0023.1	cinnamoyl coa reductase 1	-3.63924	0.00241075	0.120173	NA	-0.583154	-0.38722	0.426807	0.110655	0.120173	NA	NA	NA	NA	NA		No	No
SMO192G0024	SMO192G0024.1	purple acid phosphatase 15	-2.4038	0.155317	-2.92881	NA	-0.063159	-0.382543	0.997887	0.129545	-2.92881	NA	NA	NA	NA	NA		No	No
SMO192G0025	NW_003314391.1	Pentatricopeptide repeat (PPR) superfamily protein	-0.502112	0.0753424	-0.0519496	NA	-0.504191	0.117771	0.283311	0.331411	-0.0519496	0.997143	NA	NA	NA	NA		No	No
SMO192G0026	NW_003314391.1	Cytochrome P450 superfamily protein	0.0538613	0.99388	0.0852023	NA	0.813463	-0.266057	0.137419	0.0714577	0.0852023	0.999863	NA	NA	NA	NA		No	No
SMO192G0027	SMO192G0027.1	enoyl-CoA hydratase/isomerase A	NA	NA	NA	NA	NA	NA	NA	NA	NA	NA	NA	NA	NA	NA		No	No
SMO192G0028	SMO192G0028.1		-1.74524	0.0918098	0.878367	NA	1.0749	-0.271271	1.39855	0.177821	0.878367	NA	NA	NA	NA	NA		No	No
SMO192G0029	SMO192G0029.1		-0.77191	0.862841	-0.630186	NA	-3.90826	-3.30874	-2.44528	-3.25748	-0.630186	NA	NA	NA	NA	NA		No	No
SMO192G0030	SMO192G0030.1		-4.06841	0.00129731	0.250884	NA	-0.641908	-0.67547	0.287451	0.933805	0.250884	NA	NA	NA	NA	NA		No	No
SMO192G0031	SMO192G0031.1		-4.06841	0.00129731	0.250884	NA	-0.641908	-0.67547	0.287451	0.933805	0.250884	NA	NA	NA	NA	NA		No	No
SMO192G0032	NW_003314391.1		-1.51398	1.93198e-09	0.229651	NA	0.146449	0.00678602	0.0663453	0.294362	0.229651	0.999863	NA	NA	NA	NA		Yes	No
SMO193G0001	NW_003314748.1	Tetratricopeptide repeat (TPR)-like superfamily protein	-1.83415	0.153434	0.630624	NA	0.368797	0.35599	0.160485	-4.50096	0.630624	0.999863	NA	NA	NA	NA		No	No
SMO194G0001	NW_003314310.1	tubulin alpha-2 chain	0.740518	3.53018e-17	-0.178707	0.000991131	0.132851	0.167123	0.180506	0.257858	0.147806	0.504696	0.00563111	0.00264638	0.000118279	0.0679391	Dome_Late peak	No	Yes
SMO194G0002	SMO194G0002.1		NA	NA	NA	NA	NA	NA	NA	NA	NA	NA	NA	NA	NA	NA		No	No
SMO194G0003	NW_003314310.1	Tetratricopeptide repeat (TPR)-like superfamily protein	-0.0146027	0.979998	-0.710254	NA	-0.457126	0.378617	0.0509512	0.331068	-0.710254	0.999863	NA	NA	NA	NA		No	No
SMO194G0004	NW_003314310.1	Pentatricopeptide repeat (PPR) superfamily protein	-0.856782	4.01345e-07	-0.316157	0.821518	0.148356	0.0239154	-0.00523087	-0.156885	-0.316157	0.999863	0.965418	NA	NA	NA		No	No
SMO194G0005	NW_003314310.1	Outer arm dynein light chain 1 protein	NA	NA	NA	NA	NA	NA	NA	NA	NA	NA	NA	NA	NA	NA		No	No
SMO194G0006	NW_003314310.1	Pentatricopeptide repeat (PPR-like) superfamily protein	-1.27096	0.703304	3.7554	NA	1.32598	-0.514335	-1.04651	1.11926	3.7554	0.999863	NA	NA	NA	NA		No	No
SMO194G0007	SMO194G0007.1		NA	NA	NA	NA	NA	NA	NA	NA	NA	NA	NA	NA	NA	NA		No	No
SMO194G0008	SMO194G0008.1		NA	NA	NA	NA	NA	NA	NA	NA	NA	NA	NA	NA	NA	NA		No	No
SMO194G0009	SMO194G0009.1	Tetratricopeptide repeat (TPR)-like superfamily protein	-2.34429	0.0311867	-2.32	NA	0.841633	-0.202227	-0.574365	0.0398518	-2.32	NA	NA	NA	NA	NA		No	No
SMO194G0010	NW_003314310.1		-0.0610475	0.597133	0.0415516	0.768366	0.0734256	-0.137572	-0.0286697	-0.126978	0.0415516	0.999863	0.559206	0.927663	0.676463	0.923353		No	No
SMO194G0011	SMO194G0011.1	cytochrome P450, family 83, subfamily A, polypeptide 1	0.118933	0.989878	1.79992	NA	1.61736	0.428338	0.145556	-0.106428	1.79992	NA	NA	NA	NA	NA		No	No
SMO194G0012	SMO194G0012.1		NA	NA	NA	NA	NA	NA	NA	NA	NA	NA	NA	NA	NA	NA		No	No
SMO194G0013	NW_003314310.1	Pentatricopeptide repeat (PPR) superfamily protein	-1.91717	1.91851e-07	0.279639	NA	0.445966	0.300961	0.114104	0.229758	0.279639	0.999863	NA	NA	NA	NA		Yes	No
SMO194G0014	SMO194G0014.1	hAT transposon superfamily	NA	NA	NA	NA	NA	NA	NA	NA	NA	NA	NA	NA	NA	NA		No	No
SMO194G0015	SMO194G0015.1		NA	NA	NA	NA	NA	NA	NA	NA	NA	NA	NA	NA	NA	NA		No	No
SMO194G0016	NW_003314310.1	actin 7	0.437088	7.37952e-06	0.0235038	0.738668	0.123122	0.160211	0.0203399	-0.0622311	0.0235038	0.999863	0.349727	0.938988	0.829787	0.948382		No	No
SMO194G0017	SMO194G0017.1		NA	NA	NA	NA	NA	NA	NA	NA	NA	NA	NA	NA	NA	NA		No	No
SMO194G0018	SMO194G0018.1	Lysyl-tRNA synthetase, class II	-0.339331	0.433493	-0.113638	NA	0.209293	-0.308561	-0.0957485	0.0915313	-0.113638	NA	NA	NA	NA	NA		No	No
SMO194G0019	SMO194G0019.1	Sec14p-like phosphatidylinositol transfer family protein	2.20154	1.26906e-61	0.130358	0.726133	-0.0218219	0.164542	-0.264339	0.0716974	0.130358	NA	0.695247	0.496433	NA	NA		No	No
SMO194G0020	SMO194G0020.1	Leucine-rich repeat transmembrane protein kinase	0.0063562	0.999106	-0.561495	NA	-1.0509	-0.769891	-0.807703	2.39258	-0.561495	NA	NA	NA	NA	NA		No	No
SMO194G0021	NW_003314310.1		-0.204727	0.0194952	0.0581875	0.396852	-0.0970251	-0.0798479	-0.137051	-0.194222	0.0581875	0.999863	0.633817	0.335141	0.223451	0.808407		No	No
SMO194G0022	NW_003314310.1	FAD/NAD(P)-binding oxidoreductase family protein	-1.54913	1.42445e-40	0.0715077	0.480844	-0.0744747	-0.212574	-0.177161	-0.187207	0.0715077	0.999863	0.280362	0.400205	0.474496	0.843624		Yes	No
SMO194G0023	SMO194G0023.1		NA	NA	NA	NA	NA	NA	NA	NA	NA	NA	NA	NA	NA	NA		No	No
SMO194G0024	SMO194G0024.1	plasmodesmata-located protein 7	1.09062	0.477306	-1.10109	NA	-2.20219	-3.50366	-2.6247	-4.17146	-1.10109	NA	NA	NA	NA	NA		No	No
SMO194G0025	SMO194G0025.1	zinc ion binding	0.111514	0.189677	0.158455	0.333555	-0.0251223	0.142586	0.202881	0.129859	0.158455	NA	0.334755	0.137998	0.496041	0.475865		No	No
SMO194G0026	SMO194G0026.1		NA	NA	NA	NA	NA	NA	NA	NA	NA	NA	NA	NA	NA	NA		No	No
SMO194G0027	SMO194G0027.1	Lactate/malate dehydrogenase family protein	NA	NA	NA	NA	NA	NA	NA	NA	NA	NA	NA	NA	NA	NA		No	No
SMO194G0028	SMO194G0028.1		NA	NA	NA	NA	NA	NA	NA	NA	NA	NA	NA	NA	NA	NA		No	No
SMO194G0029	SMO194G0029.1	centrin2	NA	NA	NA	NA	NA	NA	NA	NA	NA	NA	NA	NA	NA	NA		No	No
SMO194G0030	SMO194G0030.1		-0.304964	0.0191897	-0.0998097	0.964045	-0.100043	-0.128832	-0.189325	-0.257705	-0.0998097	NA	0.740898	0.605222	0.535709	0.898689		No	No
SMO194G0031	NW_003314310.1	Galactose oxidase/kelch repeat superfamily protein	NA	NA	NA	NA	NA	NA	NA	NA	NA	NA	NA	NA	NA	NA		No	No
SMO194G0032	SMO194G0032.1		NA	NA	NA	NA	NA	NA	NA	NA	NA	NA	NA	NA	NA	NA		No	No
SMO194G0033	NW_003314310.1	S-locus lectin protein kinase family protein	0.582576	0.848789	-0.835076	NA	-1.97543	-2.27825	-1.14825	1.31413	-0.835076	0.999863	NA	NA	NA	NA		No	No
SMO194G0034	SMO194G0034.1		NA	NA	NA	NA	NA	NA	NA	NA	NA	NA	NA	NA	NA	NA		No	No
SMO194G0035	SMO194G0035.1	Pentatricopeptide repeat (PPR-like) superfamily protein	-2.30028	1.87887e-08	0.33753	NA	0.325631	0.234425	0.106971	0.112368	0.33753	NA	NA	NA	NA	NA		Yes	No
SMO194G0036	SMO194G0036.1	anthranilate synthase beta subunit 1	0.420433	0.956213	-0.555874	NA	-0.989888	-0.747426	-0.791662	-0.570726	-0.555874	NA	NA	NA	NA	NA		No	No
SMO194G0037	SMO194G0037.1		NA	NA	NA	NA	NA	NA	NA	NA	NA	NA	NA	NA	NA	NA		No	No
SMO194G0038	SMO194G0038.1		1.79145	2.10818e-05	-0.0624808	NA	0.724909	1.16012	-0.0777821	-0.084214	-0.0624808	NA	NA	NA	NA	NA		No	No
SMO194G0039	SMO194G0039.1	Tetratricopeptide repeat (TPR)-like superfamily protein	-2.17818	1.09015e-08	0.0176089	NA	0.317074	-0.190283	-0.00254523	-0.138164	0.0176089	NA	NA	NA	NA	NA		Yes	No
SMO194G0040	NW_003314310.1		NA	NA	NA	NA	NA	NA	NA	NA	NA	NA	NA	NA	NA	NA		No	No
SMO194G0041	SMO194G0041.1	RNA cyclase family protein	NA	NA	NA	NA	NA	NA	NA	NA	NA	NA	NA	NA	NA	NA		No	No
SMO194G0042	SMO194G0042.1		NA	NA	NA	NA	NA	NA	NA	NA	NA	NA	NA	NA	NA	NA		No	No
SMO194G0043	SMO194G0043.1		NA	NA	NA	NA	NA	NA	NA	NA	NA	NA	NA	NA	NA	NA		No	No
SMO194G0044	NW_003314310.1		-0.500463	2.19124e-09	0.202129	0.472893	0.159765	0.189517	0.122257	0.237905	0.202129	0.917897	0.153797	0.431854	0.1255	0.233167		No	No
SMO194G0045	NW_003314310.1		-0.846498	1.91543e-14	-0.220905	0.175579	-0.184934	-0.315348	-0.334241	-0.321168	-0.220905	0.975061	0.0523489	0.0373066	0.115149	0.360941		No	No
SMO194G0046	NW_003314310.1	genomes uncoupled 1	NA	NA	NA	NA	NA	NA	NA	NA	NA	NA	NA	NA	NA	NA		No	No
SMO194G0047	SMO194G0047.1		NA	NA	NA	NA	NA	NA	NA	NA	NA	NA	NA	NA	NA	NA		No	No
SMO194G0048	NW_003314310.1	genomes uncoupled 1	-1.7122	0.000338988	0.250979	NA	-0.191819	0.497233	0.361943	0.591117	0.250979	0.999863	NA	NA	NA	NA		Yes	No
SMO194G0049	SMO194G0049.1	plastid transcriptionally active 2	NA	NA	NA	NA	NA	NA	NA	NA	NA	NA	NA	NA	NA	NA		No	No
SMO194G0050	SMO194G0050.1	TRAF-like superfamily protein	1.15812	1.07858e-23	0.163801	0.534558	0.152124	0.0119595	0.255218	0.328017	0.163801	NA	0.972434	0.283659	0.222427	0.714407		No	No	Trihelix
SMO194G0051	SMO194G0051.1		NA	NA	NA	NA	NA	NA	NA	NA	NA	NA	NA	NA	NA	NA		No	No
SMO194G0052	SMO194G0052.1		NA	NA	NA	NA	NA	NA	NA	NA	NA	NA	NA	NA	NA	NA		No	No
SMO195G0001	SMO195G0001.1		NA	NA	NA	NA	NA	NA	NA	NA	NA	NA	NA	NA	NA	NA		No	No
SMO195G0002	NW_003314309.1	tubulin beta chain 2	0.0675962	0.992372	0.16305	NA	-0.821513	0.746025	0.137413	0.149305	0.16305	0.999863	NA	NA	NA	NA		No	No
SMO195G0003	SMO195G0003.1	Protein kinase superfamily protein	0.439424	0.87615	-1.54693	NA	-1.66561	2.13416	1.3653	-0.170738	-1.54693	NA	NA	NA	NA	NA		No	No
SMO195G0004	SMO195G0004.1		0.661285	0.0451001	0.445884	NA	0.0388226	-0.281687	0.261958	0.506744	0.445884	NA	NA	NA	NA	NA		No	No
SMO195G0005	NW_003314309.1	NAD(P)-binding Rossmann-fold superfamily protein	6.02024	9.03077e-11	0.995503	NA	0.0430017	-1.07301	-0.79672	-1.282	0.995503	0.999863	NA	NA	NA	NA		No	No
SMO195G0006	NW_003314309.1	Peroxidase superfamily protein	NA	NA	NA	NA	NA	NA	NA	NA	NA	NA	NA	NA	NA	NA		No	No
SMO195G0007	NW_003314309.1	tubulin beta 8	-0.0753146	0.954788	-1.11204	NA	-1.92088	-2.45483	-0.379984	-1.75686	-1.11204	0.899608	NA	NA	NA	NA		No	No
SMO195G0008	NW_003314309.1	Tetratricopeptide repeat (TPR)-like superfamily protein	1.42287	4.93308e-16	-0.0142161	NA	0.0295241	0.0414008	0.133916	0.0519273	-0.0142161	0.999863	NA	NA	NA	NA		No	No
SMO195G0009	SMO195G0009.1	Tubulin/FtsZ family protein	-2.41332	7.11518e-05	0.840243	NA	0.0234543	0.847651	-0.0594366	0.60501	0.840243	NA	NA	NA	NA	NA		Yes	No
SMO195G0010	NW_003314309.1	HEAT SHOCK PROTEIN 81.4	-1.45298	5.70903e-119	-0.34177	1.28652e-07	-0.0228796	-0.0919025	-0.175262	-0.273852	-0.258157	0.999863	0.167201	0.00153874	6.64948e-06	3.49794e-05	Down	Yes	Yes
SMO195G0011	SMO195G0011.1		0.437705	0.13849	0.0710744	NA	-0.0800193	0.340375	-0.000595189	0.250518	0.0710744	NA	NA	NA	NA	NA		No	No
SMO195G0012	NW_003314309.1	U5 small nuclear ribonucleoprotein helicase	-1.06628	8.96463e-11	-0.336488	2.44881e-10	-0.588298	-0.624676	-0.573459	-0.814074	-0.310057	0.000625183	4.00559e-07	6.81982e-06	2.94916e-08	0.102627	Valley	Yes	Yes
SMO195G0013	SMO195G0013.1		0.589447	0.19735	0.470219	NA	0.902712	0.386386	-0.0153743	-0.126353	0.470219	NA	NA	NA	NA	NA		No	No
SMO195G0014	NW_003314309.1	RmlC-like cupins superfamily protein	1.27441	0.70662	-0.0216687	NA	2.53655	3.32201	0.137278	-0.0354133	-0.0216687	0.999863	NA	NA	NA	NA		No	No
SMO195G0015	NW_003314309.1	cytochrome P450, family 716, subfamily A, polypeptide 1	NA	NA	NA	NA	NA	NA	NA	NA	NA	NA	NA	NA	NA	NA		No	No
SMO195G0016	NW_003314309.1	Nucleic acid-binding proteins superfamily	-0.64513	0.00442352	-0.29854	NA	-0.609288	-0.614932	-0.340065	-0.426596	-0.29854	0.743482	NA	NA	NA	NA		No	No
SMO195G0017	NW_003314309.1		-4.55277	0.000605513	1.39409	NA	-0.874683	1.96958	0.428276	1.14261	1.39409	0.999863	NA	NA	NA	NA		No	No
SMO195G0018	SMO195G0018.1	Insulinase (Peptidase family M16) protein	NA	NA	NA	NA	NA	NA	NA	NA	NA	NA	NA	NA	NA	NA		No	No
SMO195G0019	NW_003314309.1	Major facilitator superfamily protein	2.24427	4.86069e-35	0.111196	NA	0.233123	0.282506	0.551164	0.474737	0.111196	0.999863	NA	NA	NA	NA		No	No
SMO195G0020	SMO195G0020.1		NA	NA	NA	NA	NA	NA	NA	NA	NA	NA	NA	NA	NA	NA		No	No
SMO195G0021	NW_003314309.1	Insulinase (Peptidase family M16) protein	0.0793308	0.887121	-0.690731	NA	0.189918	-0.337668	-0.951627	-0.727141	-0.690731	0.999863	NA	NA	NA	NA		No	No
SMO195G0022	NW_003314309.1	homolog of DNA mismatch repair protein MSH3	-0.0521255	0.847035	0.0655952	NA	0.0173765	-0.154385	0.142174	0.223659	0.0655952	0.999863	NA	NA	NA	NA		No	No
SMO195G0023	SMO195G0023.1	Tubulin/FtsZ family protein	NA	NA	NA	NA	NA	NA	NA	NA	NA	NA	NA	NA	NA	NA		No	No
SMO195G0024	SMO195G0024.1	NAD(P)-binding Rossmann-fold superfamily protein	NA	NA	NA	NA	NA	NA	NA	NA	NA	NA	NA	NA	NA	NA		No	No
SMO195G0025	NW_003314309.1	BRI1-like 2	NA	NA	NA	NA	NA	NA	NA	NA	NA	NA	NA	NA	NA	NA		No	No
SMO195G0026	SMO195G0026.1	Protein kinase superfamily protein	NA	NA	NA	NA	NA	NA	NA	NA	NA	NA	NA	NA	NA	NA		No	No
SMO195G0027	NW_003314309.1	NAD(P)-binding Rossmann-fold superfamily protein	0.150568	0.455281	0.2189	0.613437	-0.262662	-0.271978	-0.278598	-0.130213	0.2189	0.999863	0.487493	NA	NA	NA		No	No
SMO195G0028	NW_003314309.1		-0.291933	0.503977	-0.322714	NA	0.220067	0.0467331	-0.122905	-0.0421504	-0.322714	0.999863	NA	NA	NA	NA		No	No
SMO195G0029	SMO195G0029.1	NAD(P)-binding Rossmann-fold superfamily protein	NA	NA	NA	NA	NA	NA	NA	NA	NA	NA	NA	NA	NA	NA		No	No
SMO195G0030	SMO195G0030.1		0.719684	0.0165827	0.355111	NA	-0.0360988	-0.172221	-0.262129	0.282971	0.355111	NA	NA	NA	NA	NA		No	No
SMO195G0031	NW_003314309.1	Vps51/Vps67 family (components of vesicular transport) protein	-0.462387	1.26013e-11	-0.0638262	0.190041	0.0748882	-0.0754386	-0.140956	-0.135344	-0.0638262	0.999863	0.572217	0.191779	0.331774	0.728731		No	No
SMO195G0032	SMO195G0032.1		NA	NA	NA	NA	NA	NA	NA	NA	NA	NA	NA	NA	NA	NA		No	No
SMO195G0033	SMO195G0033.1		0.852812	1.83449e-06	-0.214832	NA	-0.273143	-0.0779298	-0.0885126	-0.093166	-0.214832	NA	NA	NA	NA	NA		No	No
SMO195G0034	NW_003314309.1	homolog of DNA mismatch repair protein MSH3	-1.37718	2.94577e-09	-0.251631	0.777216	-0.366793	-0.345224	-0.28436	0.112875	-0.251631	0.999863	NA	NA	NA	NA		Yes	No
SMO195G0035	SMO195G0035.1	GDSL-like Lipase/Acylhydrolase superfamily protein	NA	NA	NA	NA	NA	NA	NA	NA	NA	NA	NA	NA	NA	NA		No	No
SMO195G0036	NW_003314309.1		-1.245	0.000430117	0.460233	NA	-0.145709	0.0884515	0.483415	0.319721	0.460233	0.999863	NA	NA	NA	NA		Yes	No
SMO195G0037	NW_003314309.1		-1.45027	0.726417	1.64571	NA	-2.77096	-2.34506	-2.36393	2.4196	1.64571	0.999863	NA	NA	NA	NA		No	No
SMO195G0038	NW_003314309.1	Leucine-rich repeat transmembrane protein kinase	-1.70628	2.56834e-20	-0.395325	0.723065	-0.276633	-0.235018	-0.159802	-0.30609	-0.395325	0.973201	0.442778	0.638073	0.38947	NA		Yes	No
SMO195G0039	SMO195G0039.1	homolog of DNA mismatch repair protein MSH3	3.56592	0.0156062	0.861022	NA	1.57084	1.28704	0.866476	-1.10085	0.861022	NA	NA	NA	NA	NA		No	No
SMO195G0040	SMO195G0040.1	Tetratricopeptide repeat (TPR)-like superfamily protein	-1.74682	5.27577e-08	0.161507	NA	-0.148166	0.140455	0.066225	0.475762	0.161507	NA	NA	NA	NA	NA		Yes	No
SMO195G0041	SMO195G0041.1		NA	NA	NA	NA	NA	NA	NA	NA	NA	NA	NA	NA	NA	NA		No	No
SMO195G0042	SMO195G0042.1	S-adenosyl-L-methionine-dependent methyltransferases superfamily protein	NA	NA	NA	NA	NA	NA	NA	NA	NA	NA	NA	NA	NA	NA		No	No
SMO195G0043	SMO195G0043.1		NA	NA	NA	NA	NA	NA	NA	NA	NA	NA	NA	NA	NA	NA		No	No
SMO195G0044	SMO195G0044.1	Protein kinase protein with adenine nucleotide alpha hydrolases-like domain	0.472656	0.953938	-0.0366781	NA	1.23336	0.373514	0.145588	-0.0515307	-0.0366781	NA	NA	NA	NA	NA		No	No
SMO195G0045	NW_003314309.1	Haloacid dehalogenase-like hydrolase (HAD) superfamily protein	-0.0700686	0.763628	-0.0487647	0.600133	-0.213411	-0.0129526	-0.0839909	-0.550049	-0.0487647	0.999863	NA	NA	NA	NA		No	No
SMO195G0046	SMO195G0046.1	GDSL-like Lipase/Acylhydrolase superfamily protein	NA	NA	NA	NA	NA	NA	NA	NA	NA	NA	NA	NA	NA	NA		No	No
SMO195G0047	NW_003314309.1		-2.22228	0.000109334	-0.527176	NA	-0.853898	-0.636074	0.0222895	-0.238574	-0.527176	0.942662	NA	NA	NA	NA		Yes	No
SMO195G0048	SMO195G0048.1		-0.10712	0.959611	1.91953	NA	3.27551	2.25878	2.06267	0.821262	1.91953	NA	NA	NA	NA	NA		No	No
SMO195G0049	NW_003314309.1		2.59937	0.0662008	-2.70973	NA	-3.20303	-2.32457	0.44818	-1.35331	-2.70973	0.999863	NA	NA	NA	NA		No	No
SMO195G0050	SMO195G0050.1	homolog of DNA mismatch repair protein MSH3	0.0935656	0.801882	0.50749	NA	0.226608	0.0710651	0.107281	-0.1534	0.50749	NA	NA	NA	NA	NA		No	No
SMO195G0051	SMO195G0051.1	Pentatricopeptide repeat (PPR) superfamily protein	-0.330788	0.0552483	0.125172	0.716245	0.324366	0.0353815	0.0350086	0.262003	0.125172	NA	0.932636	0.941363	NA	NA		No	No
SMO195G0052	SMO195G0052.1		0.422975	0.496719	0.0915284	NA	0.385862	0.0615064	0.461669	0.433972	0.0915284	NA	NA	NA	NA	NA		No	No
SMO195G0053	SMO195G0053.1	U5 small nuclear ribonucleoprotein helicase	1.69609	0.746643	NA	NA	NA	NA	NA	NA	NA	NA	NA	NA	NA	NA		No	No
SMO195G0054	NW_003314309.1	acyl-CoA binding protein 1	0.884388	5.38548e-19	0.00573322	0.815729	0.108579	0.115391	-0.0935204	-0.087024	0.00573322	0.999863	0.645473	0.727344	0.802651	0.989629		No	No
SMO195G0055	NW_003314309.1	homolog of DNA mismatch repair protein MSH3	-0.692861	8.98997e-06	0.157874	0.824651	-0.0108931	0.0884654	-0.188933	-0.0057886	0.157874	0.999863	0.820858	0.566748	NA	NA		No	No
SMO195G0056	SMO195G0056.1		-0.288333	0.794895	1.26199	NA	1.77989	1.54019	0.41109	1.4722	1.26199	NA	NA	NA	NA	NA		No	No
SMO195G0057	SMO195G0057.1		NA	NA	NA	NA	NA	NA	NA	NA	NA	NA	NA	NA	NA	NA		No	No
SMO195G0058	NW_003314309.1		0.459162	0.00412048	0.290065	0.876591	-0.0173472	-0.0587564	0.0426973	-0.16828	0.290065	0.999863	NA	NA	NA	NA		No	No
SMO195G0059	SMO195G0059.1	NAD(P)-binding Rossmann-fold superfamily protein	NA	NA	NA	NA	NA	NA	NA	NA	NA	NA	NA	NA	NA	NA		No	No
SMO195G0060	SMO195G0060.1		2.90603	0.00336499	-3.76233	NA	-1.77854	-0.215225	-2.56425	-0.130663	-3.76233	NA	NA	NA	NA	NA		No	No
SMO195G0061	NW_003314309.1		-4.42864	4.39545e-33	-0.0888596	0.402326	-0.147376	-0.437113	-0.226286	0.0513572	-0.0888596	0.999863	0.108309	0.50346	NA	NA		Yes	No
SMO196G0001	NW_003314308.1	Tetratricopeptide repeat (TPR)-like superfamily protein	-0.801416	2.95436e-06	0.088472	0.136419	0.11814	-0.132407	-0.146148	-0.530699	0.088472	0.999863	0.701001	0.662024	0.0652465	NA		No	No
SMO196G0002	SMO196G0002.1		4.00761	4.22113e-91	-0.110665	0.00132597	-0.266092	-0.71341	-0.581177	-0.603279	-0.872596	NA	0.00198751	0.0183357	0.0415931	0.00282148	Down	No	Yes
SMO196G0003	NW_003314308.1	Nucleotidylyl transferase superfamily protein	0.718566	3.51715e-07	-0.0414712	0.190904	-0.10165	-0.508079	-0.201313	-0.114447	-0.0414712	0.999863	0.0288737	0.52198	0.804911	NA		No	No
SMO196G0004	NW_003314308.1		3.18091	0.00727572	-0.491159	NA	4.06239	2.47897	0.182078	2.20713	-0.491159	0.969094	NA	NA	NA	NA		No	No
SMO196G0005	SMO196G0005.1		2.16147	0.113736	-0.427638	NA	-1.76954	-3.70732	-1.1576	-0.166999	-0.427638	NA	NA	NA	NA	NA		No	No
SMO196G0006	SMO196G0006.1		0.484129	5.24682e-06	-0.157952	0.388646	-0.271291	-0.308998	-0.261402	-0.351275	-0.157952	NA	0.106096	0.204872	0.135311	0.683699		No	No
SMO196G0007	SMO196G0007.1	AAR2 protein family	-0.9032	9.94402e-18	-0.0970944	0.175055	-0.0115488	-0.0325601	0.0245872	-0.369437	-0.0970944	NA	0.888534	0.922058	0.0312855	0.780407		No	No
SMO196G0008	SMO196G0008.1		1.12572	0.0792193	-0.368075	NA	-0.209364	-1.50848	-0.818407	-0.42164	-0.368075	NA	NA	NA	NA	NA		No	No
SMO196G0009	NW_003314308.1	Protein of unknown function (DUF1644)	0.210216	0.0518351	-0.1525	0.797619	0.153933	-0.0110746	-0.00834588	0.00209681	-0.1525	0.999863	0.975261	0.980775	0.995639	0.609581		No	No
SMO196G0010	NW_003314308.1	light-regulated zinc finger protein 1	0.236827	0.00410239	0.180145	0.810865	0.122434	0.113519	0.025511	0.0707131	0.180145	0.999863	0.510567	0.914591	0.776762	0.346733		No	No	DBB
SMO196G0011	NW_003314308.1	sec34-like family protein	-1.1575	4.24743e-17	-0.125242	0.000300113	-0.301047	-0.417993	-0.545981	-0.461418	-0.340805	0.531643	0.00229789	3.10443e-05	0.00594588	0.0696505	Valley	Yes	Yes
SMO196G0012	SMO196G0012.1		0.529651	0.949824	-0.103595	NA	0.536161	1.60542	0.145531	3.56208	-0.103595	NA	NA	NA	NA	NA		No	No
SMO196G0013	SMO196G0013.1	Subunits of heterodimeric actin filament capping protein Capz superfamily	-0.0970687	0.34193	0.113407	0.518436	-0.0827754	-0.0366796	0.0543811	0.130672	0.113407	NA	0.831619	0.737818	0.413427	0.593278		No	No
SMO196G0014	NW_003314308.1		-1.67538	0.0024157	0.715547	NA	-0.334878	-0.0691021	0.26254	-0.188282	0.715547	0.999863	NA	NA	NA	NA		Yes	No
SMO196G0015	SMO196G0015.1	Thiamine pyrophosphate dependent pyruvate decarboxylase family protein	0.958919	2.61566e-90	-0.00229359	0.503413	0.0702888	-0.0404957	-0.0829928	-0.0566725	-0.00229359	0.606949	0.734706	0.41951	0.683437	0.992221		No	No
SMO196G0016	SMO196G0016.1	Long-chain fatty alcohol dehydrogenase family protein	4.43518	1.00352e-100	0.291452	0.745049	0.298822	-0.0229684	0.124993	0.338252	0.291452	NA	0.966024	0.79368	0.47217	0.64714		No	No
SMO196G0017	NW_003314308.1	ribosomal protein L16B	-1.40974	1.58549e-61	0.421901	2.62099e-06	0.0760277	0.227347	0.196654	0.203925	0.0311807	0.966328	4.18249e-05	0.000772593	0.00421778	0.816251	Broad peak	Yes	Yes
SMO196G0018	SMO196G0018.1		NA	NA	NA	NA	NA	NA	NA	NA	NA	NA	NA	NA	NA	NA		No	No
SMO196G0019	NW_003314308.1		-0.640996	0.05486	0.0160345	NA	0.0949772	-0.422593	-0.571574	-0.0681558	0.0160345	0.999863	NA	NA	NA	NA		No	No
SMO196G0020	NW_003314308.1		-1.96222	3.45757e-69	-0.00359342	0.959164	-0.0840083	0.0369334	0.0647137	-0.0296827	-0.00359342	0.999863	0.894936	0.79864	0.932799	0.991747		Yes	No
SMO196G0021	NW_003314308.1	copper ion binding	0.106108	0.129985	0.062936	0.924118	0.0373551	0.0682959	0.0713915	0.0739376	0.062936	0.999863	0.490284	0.463447	0.544717	0.6432		No	No
SMO196G0022	NW_003314308.1	3\'-5\'-exoribonuclease family protein	5.89352e-05	0.999927	0.337987	0.460623	0.0980815	0.14175	0.280857	0.15206	0.337987	0.999863	0.551956	0.132525	0.604973	0.130741		No	No
SMO196G0023	NW_003314308.1	phytochrome interacting factor 3	-0.674015	3.53069e-07	0.208071	0.153829	0.00033383	-0.240786	-0.00300134	-0.031151	0.208071	0.999863	0.195416	0.993284	0.933125	NA		No	No	bHLH
SMO196G0024	SMO196G0024.1	polypyrimidine tract-binding protein 3	0.695827	0.843518	-4.18827	NA	-0.93343	2.4429	0.451684	1.09652	-4.18827	NA	NA	NA	NA	NA		No	No
SMO196G0025	NW_003314308.1		-0.0362098	0.77392	0.00251278	0.976638	-0.121926	-0.00578439	0.0339459	0.0820061	0.00251278	0.999863	0.988782	0.925977	0.838332	NA		No	No
SMO196G0026	NW_003314308.1	Seven transmembrane MLO family protein	0.669683	3.16529e-14	-0.132407	0.6639	0.0899232	-0.00473159	-0.135669	0.0976452	-0.132407	0.999863	0.988897	0.541571	0.752013	0.661046		No	No
SMO196G0027	SMO196G0027.1		-0.204154	0.86332	0.392085	NA	0.0593511	-0.471595	-0.827967	1.12692	0.392085	NA	NA	NA	NA	NA		No	No
SMO196G0028	NW_003314308.1	Mov34/MPN/PAD-1 family protein	0.252978	0.088779	-0.0119472	0.650814	-0.154122	0.105432	0.263251	0.0468498	-0.0119472	0.999863	0.783147	0.376854	0.931602	NA		No	No
SMO196G0029	NW_003314308.1	Zinc-finger domain of monoamine-oxidase A repressor R1 protein	-0.566896	1.92611e-07	0.20203	0.690249	0.0542473	0.102816	0.168764	0.262642	0.20203	0.999863	0.644688	0.380249	0.204739	0.399972		No	No
SMO196G0030	NW_003314308.1	ataurora1	-3.22117	1.00107e-132	-0.183802	0.108267	0.120432	0.143558	-0.0612635	-0.125037	-0.183802	0.999863	0.355632	0.760528	0.553052	0.338078		Yes	No
SMO196G0031	SMO196G0031.1	ATP-dependent RNA helicase, mitochondrial (SUV3)	-0.170399	0.299701	0.423607	0.656049	0.0919128	0.21385	0.0849522	0.0879612	0.423607	NA	0.489348	0.825897	0.843148	0.261144		No	No
SMO196G0032	SMO196G0032.1		4.57976	0.111655	NA	NA	NA	NA	NA	NA	NA	NA	NA	NA	NA	NA		No	No
SMO196G0033	SMO196G0033.1		NA	NA	NA	NA	NA	NA	NA	NA	NA	NA	NA	NA	NA	NA		No	No
SMO196G0034	SMO196G0034.1	Amino acid dehydrogenase family protein	0.413339	0.00534258	0.255098	0.848284	0.0104207	-0.152628	-0.0310575	-0.0292903	0.255098	NA	0.704054	0.954458	NA	NA		No	No
SMO196G0035	NW_003314308.1	chloride channel C	-0.753045	7.89882e-11	-0.0362489	0.959747	-0.110269	0.0195928	0.00449549	-0.0907251	-0.0362489	0.999863	0.94925	0.9892	0.771504	NA		No	No
SMO196G0036	SMO196G0036.1	glycyl-tRNA synthetase / glycine--tRNA ligase	-0.778551	1.44945e-68	-0.0878384	0.0315332	-0.00667086	-0.0187562	-0.10526	-0.141197	-0.103635	0.958175	0.818332	0.0547958	0.0217834	0.188626	Down	No	Yes
SMO196G0037	NW_003314308.1	Protein of unknown function (DUF1997)	0.126342	0.288324	-0.0699857	0.920232	-0.0737642	0.0296133	-0.0731565	0.170199	-0.0699857	0.999863	0.941404	0.842637	0.644249	NA		No	No
SMO196G0038	NW_003314308.1	ARID/BRIGHT DNA-binding domain-containing protein	0.453913	5.80411e-17	0.00802649	0.937221	-0.00347764	-0.024233	-0.0856415	0.000802855	0.00802649	0.999863	0.882988	0.482418	0.997142	0.973859		No	No
SMO196G0039	SMO196G0039.1		-3.55576	0.0157259	1.48938	NA	-0.885288	-0.303079	2.06105	0.981037	1.48938	NA	NA	NA	NA	NA		No	No
SMO196G0040	NW_003314308.1	Pyridoxal phosphate (PLP)-dependent transferases superfamily protein	-1.19701	2.03691e-16	0.305225	0.719439	0.265844	0.0123894	0.105774	0.0645401	0.305225	0.98148	0.980344	0.777934	0.900028	NA		Yes	No
SMO196G0041	SMO196G0041.1	MAPK phosphatase 2	1.91081	0.0115924	-4.83432	NA	-0.160798	-1.36373	-1.23351	-0.24558	-4.83432	NA	NA	NA	NA	NA		No	No
SMO196G0042	NW_003314308.1	cyclic nucleotide-gated channel 6	1.13293	3.20482e-17	-0.349117	0.554062	0.0784259	-0.0771562	-0.175285	-0.402581	-0.349117	0.999863	0.858427	0.624205	0.252965	NA		No	No
SMO196G0043	NW_003314308.1	Nucleotide-diphospho-sugar transferases superfamily protein	-0.409179	4.5386e-05	0.117602	0.848533	-0.128705	0.0767894	-0.0357564	0.0160005	0.117602	0.999863	0.78893	0.914125	0.971965	0.72942		No	No
SMO196G0044	NW_003314308.1	Pentatricopeptide repeat (PPR) superfamily protein	-2.1782	9.82506e-05	0.254973	NA	0.559399	1.16701	0.380314	0.484824	0.254973	0.999863	NA	NA	NA	NA		Yes	No
SMO196G0045	SMO196G0045.1		2.19877	1.2691e-270	0.0988111	0.645971	-0.0418245	0.0423914	-0.0682158	0.0714577	0.0988111	0.847605	0.786283	0.639141	0.682223	0.635536		No	No
SMO196G0046	NW_003314308.1	Cytochrome P450 superfamily protein	4.49399	0.28754	-0.159508	NA	2.21228	0.510714	0.137332	-0.173253	-0.159508	NA	NA	NA	NA	NA		No	No
SMO196G0047	SMO196G0047.1	NAD(P)-binding Rossmann-fold superfamily protein	2.60873	1.56894e-07	-0.306012	NA	-0.940128	-0.171518	-0.309783	-2.8421	-0.306012	NA	NA	NA	NA	NA		No	No
SMO196G0048	NW_003314308.1		0.0447822	0.988778	-0.523696	NA	-3.52714	-0.0243117	-4.00325	-2.75135	-0.523696	0.999863	NA	NA	NA	NA		No	No
SMO196G0049	NW_003314308.1	LJRHL1-like 1	1.0266	2.27062e-19	0.418166	0.0585168	0.157094	0.322093	0.284087	0.388538	0.418166	0.999863	0.0387479	0.0840424	0.0367449	0.0247958		No	No	bHLH
SMO196G0050	NW_003314308.1	Tetratricopeptide repeat (TPR)-like superfamily protein	-0.121929	0.138616	-0.27212	0.0103222	-0.0992445	-0.247163	-0.24664	-0.179618	-0.0797527	0.999863	0.00552915	0.0062676	0.149261	0.645725	Valley	No	Yes
SMO196G0051	SMO196G0051.1	Ribosomal L5P family protein	-1.07596	2.23806e-28	-0.00782672	0.899084	0.105211	0.133758	0.0180578	0.0311973	-0.00782672	NA	0.444027	0.94581	0.905433	0.986981		Yes	No
SMO196G0052	NW_003314308.1	SNF1 kinase homolog 10	-0.396109	1.71654e-05	-0.030904	0.936819	-0.0577334	0.0505127	-0.0431769	-0.116807	-0.030904	0.999863	0.840435	0.867847	0.653744	0.93518		No	No
SMO196G0053	NW_003314308.1	methionyl-tRNA synthetase / methionine--tRNA ligase / MetRS (cpMetRS)	-0.462527	0.00230464	-0.469187	0.603316	-0.10699	-0.148537	-0.192342	-0.355367	-0.469187	0.999863	0.674845	0.565062	0.308313	NA		No	No
SMO196G0054	SMO196G0054.1	VIRB2-interacting protein 2	-0.3259	2.93039e-09	0.0158483	0.084925	0.0613636	0.134748	0.110843	0.0097985	0.0158483	0.542359	0.0268287	0.0925861	0.937153	0.93926		No	No
SMO196G0055	NW_003314308.1	Pentatricopeptide repeat (PPR) superfamily protein	-0.201255	0.42421	-0.0462642	0.951294	-0.0141686	0.0128927	-0.310975	-0.183392	-0.0462642	0.999863	NA	NA	NA	NA		No	No
SMO196G0056	NW_003314308.1	ATP binding microtubule motor family protein	-2.36818	0.00599356	1.25321	NA	-0.886546	0.524665	0.307452	0.282366	1.25321	0.999863	NA	NA	NA	NA		No	No
SMO196G0057	SMO196G0057.1	aldehyde dehydrogenase 5F1	1.59403	6.29346e-34	0.0382091	0.140169	-0.293661	-0.0233009	0.273857	-0.116347	0.0382091	NA	0.94525	0.254677	0.752549	0.957043		No	No
SMO196G0058	NW_003314308.1	Armadillo/beta-catenin-like repeat family protein	0.931476	6.21836e-14	-0.131408	0.939504	0.0126649	0.119152	-0.0706927	0.0928984	-0.131408	0.999863	0.747371	0.867748	0.852514	NA		No	No
SMO196G0059	NW_003314308.1		-0.0346632	0.771567	0.130675	0.328395	0.00811081	-0.178602	-0.135285	-0.0536429	0.130675	0.999863	0.312995	0.490391	0.863775	0.616046		No	No
SMO196G0060	NW_003314308.1	Cytochrome P450 superfamily protein	-0.30975	0.959694	-1.43708	NA	-1.61632	-0.928747	0.406195	-1.45083	-1.43708	0.999863	NA	NA	NA	NA		No	No
SMO196G0061	NW_003314308.1	ALG6, ALG8 glycosyltransferase family	-0.720697	4.49177e-10	0.176852	0.399615	-0.0390448	0.194679	-0.0409583	0.227498	0.176852	0.999863	0.357725	0.894719	0.377362	NA		No	No
SMO196G0062	NW_003314308.1	autophagy 2	0.249704	0.0349553	-0.027969	0.51471	-0.0786301	-0.200315	-0.217948	-0.282799	-0.027969	0.999863	0.326935	0.27615	0.225908	0.948382		No	No
SMO196G0063	SMO196G0063.1	NAD(P)-binding Rossmann-fold superfamily protein	-1.09848	3.24461e-18	-0.119621	0.68282	-0.0445226	0.0131595	0.161553	0.0438401	-0.119621	NA	0.962311	0.423757	0.884547	0.754016		Yes	No
SMO196G0064	SMO196G0064.1	PENTATRICOPEPTIDE REPEAT 596	-2.21963	2.35164e-160	-0.057922	0.648059	0.0707377	0.097676	-0.000994925	-0.0301299	-0.057922	NA	0.386953	0.99693	0.861634	0.808896		Yes	No
SMO196G0065	NW_003314308.1	Protein of unknown function (DUF707)	1.87437	3.02938e-54	0.0490915	0.859703	0.0921115	-0.0607314	-0.212744	0.107671	0.0490915	0.999863	0.895319	0.546605	NA	NA		No	No
SMO196G0066	NW_003314308.1	IBR domain-containing protein	0.266276	0.000615143	-0.03832	0.330354	0.0938619	-0.00302948	-0.175818	-0.0666352	-0.03832	0.999863	0.990345	0.175618	0.765818	0.889343		No	No
SMO196G0067	SMO196G0067.1	Tetratricopeptide repeat (TPR)-like superfamily protein	-4.20521	1.88137e-33	-0.129183	0.800854	-0.259601	-0.100922	-0.054148	0.188093	-0.129183	NA	0.80788	0.909125	NA	NA		Yes	No
SMO196G0068	NW_003314308.1		3.7041	2.448e-117	-0.302529	1.93244e-06	0.251865	0.479393	0.563698	0.451114	0.174836	0.671765	7.26281e-05	1.76601e-06	0.0030198	0.433327	Broad peak	No	Yes
SMO196G0069	NW_003314308.1	UDP-Glycosyltransferase superfamily protein	-1.01846	1.33528e-07	0.144209	NA	0.0119068	-0.0899358	-0.159269	-0.121882	0.144209	0.999863	NA	NA	NA	NA		Yes	No
SMO196G0070	NW_003314308.1		-0.157063	0.134676	0.197086	0.738668	0.0947837	-0.0217977	0.0269862	-0.0589688	0.197086	0.999863	0.9425	0.927227	0.86017	0.428401		No	No
SMO196G0071	SMO196G0071.1	U1 small nuclear ribonucleoprotein-70K	0.290777	0.000213632	0.118928	0.0105382	-0.163136	-0.22974	-0.180292	-0.268549	-0.0108475	0.234595	0.0127121	0.0736875	0.0153823	0.97258	Valley	No	Yes
SMO196G0072	NW_003314308.1	pectin methylesterase PCR fragment F	4.18043	0.0467965	-0.844137	NA	-2.41699	-0.629602	-1.2412	-0.857882	-0.844137	0.999863	NA	NA	NA	NA		No	No
SMO196G0073	SMO196G0073.1		0.229623	0.000326484	-0.0649591	0.960158	-0.0092182	0.00552992	0.0196652	0.0482259	-0.0649591	NA	0.974811	0.913125	0.791032	0.802193		No	No
SMO196G0074	NW_003314308.1	casein kinase 1	0.075281	0.292354	-0.0518291	0.522911	0.0351487	0.0035229	0.0614285	0.153031	-0.0518291	0.999863	0.986019	0.657259	0.246241	0.787488		No	No
SMO196G0075	SMO196G0075.1		3.43683	3.83536e-06	2.93298	NA	-1.84271	0.135542	1.0851	2.64704	2.93298	NA	NA	NA	NA	NA		No	No
SMO196G0076	SMO196G0076.1	Nucleoside diphosphate kinase family protein	0.337435	0.296137	-0.504481	NA	-0.893128	-0.442357	-0.950688	-0.733323	-0.504481	NA	NA	NA	NA	NA		No	No
SMO196G0077	SMO196G0077.1	Tetratricopeptide repeat (TPR)-like superfamily protein	-0.46906	0.00182687	-0.145155	0.899084	-0.220395	-0.10911	-0.243955	0.00874514	-0.145155	NA	0.777847	0.456992	0.987976	0.832504		No	No
SMO196G0078	SMO196G0078.1	Tetratricopeptide repeat (TPR)-like superfamily protein	-0.857111	1.76494e-34	-0.102777	0.7937	-0.0611593	0.00335976	-0.116849	-0.0420026	-0.102777	NA	0.98507	0.371194	0.82701	0.633934		No	No
SMO196G0079	NW_003314308.1	appr-1-p processing enzyme family protein	-2.01433	2.83985e-191	0.0215175	0.00117926	-0.0403123	-0.0568554	-0.219143	-0.160736	-0.159326	0.999863	0.528935	0.000236103	0.0445879	0.0532484	Down	Yes	Yes
SMO196G0080	SMO196G0080.1	nine-cis-epoxycarotenoid dioxygenase 5	1.503	2.36745e-08	0.0711214	NA	0.0359257	0.126963	0.33422	0.772602	0.0711214	NA	NA	NA	NA	NA		No	No
SMO196G0081	SMO196G0081.1	Cytochrome P450 superfamily protein	1.72135	0.0837835	-1.26902	NA	0.198299	0.698128	0.487765	-0.75477	-1.26902	NA	NA	NA	NA	NA		No	No
SMO196G0082	NW_003314308.1	Cytochrome P450 superfamily protein	0.126052	0.338986	0.0889305	0.922286	0.0970467	-0.122477	0.0330461	-0.0316468	0.0889305	0.999863	0.714662	0.935936	0.951953	NA		No	No
SMO196G0083	SMO196G0083.1	RING/FYVE/PHD zinc finger superfamily protein	-0.0634321	0.993859	0.967919	NA	0.0938102	0.569009	-0.653304	-0.352135	0.967919	NA	NA	NA	NA	NA		No	No
SMO196G0084	NW_003314308.1	ubiquitin E2 variant 1D-4	-0.176535	0.0373816	-0.334213	0.0204073	0.152975	0.237024	0.0626401	-0.0176445	-0.0742835	0.843531	0.0169614	0.682704	0.941053	0.70613	Dome_Early peak	No	Yes
SMO196G0085	NW_003314308.1	lipid phosphate phosphatase 3	0.85586	2.10669e-21	-0.0156921	0.880659	-0.0140359	0.119668	0.129211	-0.0433331	-0.0156921	0.999863	0.633817	0.59939	0.912193	0.97356		No	No
SMO196G0086	NW_003314308.1	RGA-like 2	1.81725	2.11259e-115	0.0725343	0.922194	0.0768862	0.0430418	-0.0123609	0.194139	0.0725343	0.999863	0.887324	0.971896	0.45763	0.843752		No	No	GRAS
SMO196G0087	SMO196G0087.1		1.49922	0.780076	0.152534	NA	-0.0912467	0.184295	0.145577	2.82953	0.152534	NA	NA	NA	NA	NA		No	No
SMO196G0088	NW_003314308.1	NAD kinase 2	0.206657	0.258156	-0.154904	0.494701	-0.0555452	-0.378651	-0.205748	-0.462812	-0.154904	0.999863	0.21162	0.576246	NA	NA		No	No
SMO196G0089	NW_003314308.1	CYCLIN D3;3	-3.53504	1.71779e-49	0.213743	0.578423	0.100082	-0.000320056	0.0372857	-0.0226695	0.213743	0.999863	0.99834	0.871303	0.940323	0.247087		Yes	No
SMO196G0090	SMO196G0090.1	UDP-Glycosyltransferase superfamily protein	4.57072	7.61694e-291	-0.00827561	0.960915	0.0819395	-0.0308023	0.17372	0.19632	-0.00827561	NA	0.951262	0.699035	NA	NA		No	No
SMO196G0091	NW_003314308.1	histone methyltransferases(H3-K4 specific);histone methyltransferases(H3-K36 specific)	-0.583763	1.0484e-21	-0.37977	7.49525e-08	-0.0439955	-0.202086	-0.201682	-0.177342	-0.118847	0.999863	5.81013e-06	8.63654e-06	0.00197055	0.0721988	Valley	No	Yes
SMO196G0092	SMO196G0092.1		-2.08488	0.000359264	-0.186738	NA	-0.661509	-1.17587	-0.392627	-0.597123	-0.186738	NA	NA	NA	NA	NA		Yes	No
SMO196G0093	SMO196G0093.1	K-box region and MADS-box transcription factor family protein	1.02149	0.856208	0.426226	NA	0.479113	2.41429	0.14555	0.411374	0.426226	NA	NA	NA	NA	NA		No	No	M-type_MADS
SMO196G0094	SMO196G0094.1	Tetratricopeptide repeat (TPR)-like superfamily protein	NA	NA	NA	NA	NA	NA	NA	NA	NA	NA	NA	NA	NA	NA		No	No
SMO196G0095	NW_003314308.1	Pentatricopeptide repeat (PPR) superfamily protein	-3.0533	8.92589e-06	-0.252533	NA	-0.204719	-0.29745	-0.318911	0.077975	-0.252533	0.999863	NA	NA	NA	NA		Yes	No
SMO196G0096	SMO196G0096.1	FAD-binding Berberine family protein	3.23674	1.69773e-243	0.190694	0.553142	0.365897	0.0580862	0.252705	0.0711677	0.190694	NA	0.875608	0.364661	0.867631	0.706373		No	No
SMO196G0097	SMO196G0097.1	Putative endonuclease or glycosyl hydrolase	-0.397797	3.89571e-05	0.0250998	0.912858	0.0627234	0.0876531	-0.0907835	-0.0276999	0.0250998	NA	0.712714	0.712058	0.932461	0.963727		No	No
SMO196G0098	SMO196G0098.1	growth-regulating factor 2	1.05749	0.000186844	-0.00277019	NA	-0.0788801	0.173564	-0.232424	0.210305	-0.00277019	NA	NA	NA	NA	NA		No	No	GRF
SMO196G0099	NW_003314308.1		-5.91784	3.39903e-67	-0.0995493	0.911088	0.0198607	0.0696379	0.0665686	0.0326959	-0.0995493	0.999863	0.738936	0.7549	0.914399	0.701696		Yes	No
SMO196G0100	NW_003314308.1	Tetratricopeptide repeat (TPR)-like superfamily protein	-0.783656	8.35444e-12	0.08205	0.753419	-0.0139182	-0.00540614	0.230254	0.0459429	0.08205	0.999863	0.988773	0.276762	0.908429	NA		No	No
SMO196G0101	NW_003314308.1	NADPH:quinone oxidoreductase	1.16888	5.85638e-32	0.0172753	0.696358	-0.157307	-0.0408274	0.0660908	-0.0981135	0.0172753	0.980726	0.864293	0.757755	0.692852	0.960737		No	No
SMO196G0102	SMO196G0102.1		0.0114788	0.978315	0.570704	0.420543	-0.144026	0.109913	-0.0224996	0.0436273	0.570704	NA	0.822679	0.973571	NA	NA		No	No
SMO196G0103	SMO196G0103.1		1.29657	0.0869461	-0.493936	NA	-1.34465	-0.800383	-1.03915	-1.58686	-0.493936	NA	NA	NA	NA	NA		No	No
SMO196G0104	NW_003314308.1	UDP-glucosyl transferase 76C1	0.0245108	0.857758	0.252285	0.586225	0.0670091	0.237492	0.236613	0.194827	0.252285	0.999863	0.235265	0.237314	0.475213	NA		No	No
SMO196G0105	SMO196G0105.1		-0.371074	0.0812713	0.35491	0.832723	0.106584	0.036679	-0.00286908	-0.0295329	0.35491	NA	0.936335	0.997216	NA	NA		No	No
SMO196G0106	SMO196G0106.1		-1.62306	0.325824	-3.42553	NA	-0.805001	0.809562	1.28635	-0.515032	-3.42553	NA	NA	NA	NA	NA		No	No
SMO196G0107	SMO196G0107.1	farnesyl diphosphate synthase 1	NA	NA	NA	NA	NA	NA	NA	NA	NA	NA	NA	NA	NA	NA		No	No
SMO196G0108	SMO196G0108.1		-0.656495	0.707126	-0.824716	NA	1.17045	-0.112932	0.973743	1.5373	-0.824716	NA	NA	NA	NA	NA		No	No
SMO196G0109	NW_003314308.1	Cytochrome P450 superfamily protein	1.01094	0.846489	-0.0945212	NA	0.322271	0.240759	1.5587	-0.108266	-0.0945212	NA	NA	NA	NA	NA		No	No
SMO196G0110	NW_003314308.1		-2.99229	0.102202	-0.702634	NA	-4.39307	-0.578561	-0.303018	-3.21853	-0.702634	0.803964	NA	NA	NA	NA		No	No
SMO196G0111	NW_003314308.1		-0.331828	0.00436499	-0.251919	0.691127	-0.0208716	-0.225213	-0.0741922	-0.119677	-0.251919	0.999863	0.304291	0.805616	0.725679	0.370227		No	No
SMO196G0112	NW_003314308.1	NAD(P)-binding Rossmann-fold superfamily protein	0.000971752	0.998055	0.101499	NA	0.352321	0.258579	0.0300958	-0.00323892	0.101499	0.999863	NA	NA	NA	NA		No	No
SMO196G0113	SMO196G0113.1	cell division cycle 5	0.0730822	0.964843	0.494998	NA	-0.473405	0.861108	1.03485	0.355845	0.494998	NA	NA	NA	NA	NA		No	No	MYB_related
SMO196G0114	NW_003314308.1	SNARE-like superfamily protein	0.64075	9.4103e-17	0.0871759	0.689416	0.191562	0.213284	0.0767048	0.136596	0.0871759	0.90277	0.172305	0.723808	0.556219	0.750092		No	No
SMO196G0115	SMO196G0115.1	farnesyl diphosphate synthase 1	1.81044	0.726954	NA	NA	NA	NA	NA	NA	NA	NA	NA	NA	NA	NA		No	No
SMO196G0116	SMO196G0116.1	UDP-glucosyl transferase 85A3	3.19606	1.25706e-30	0.601614	NA	0.122966	0.42223	0.623866	-0.0605492	0.601614	NA	NA	NA	NA	NA		No	No
SMO196G0117	NW_003314308.1	Pentatricopeptide repeat (PPR) superfamily protein	-0.318867	0.00927982	0.0227461	0.976091	0.16362	0.0188054	-0.0191234	-0.0497966	0.0227461	0.999863	0.967655	0.967791	0.922036	NA		No	No
SMO196G0118	NW_003314308.1		0.101517	0.960377	2.1712	NA	-0.267035	0.238463	2.07458	2.22127	2.1712	0.999863	NA	NA	NA	NA		No	No
SMO196G0119	NW_003314308.1	cytochrome P450, family 703, subfamily A, polypeptide 2	0.315419	0.958985	-0.113878	NA	0.604257	1.53481	0.137342	-0.127622	-0.113878	NA	NA	NA	NA	NA		No	No
SMO196G0120	NW_003314308.1	oxidoreductase, 2OG-Fe(II) oxygenase family protein	-0.552501	0.0142661	-0.106345	NA	0.178794	-0.210233	-0.338256	-0.121345	-0.106345	0.999863	NA	NA	NA	NA		No	No
SMO196G0121	NW_003314308.1		-0.680908	1.59001e-07	0.097366	0.622884	-0.22886	-0.0585575	-0.132715	0.144195	0.097366	0.980726	0.865761	0.644631	0.686314	NA		No	No
SMO196G0122	NW_003314308.1	Leucine-rich repeat (LRR) family protein	-0.625609	2.40769e-06	-0.137834	0.942426	0.0699515	-0.0551732	-0.0994897	0.0524413	-0.137834	0.999863	0.880233	0.758131	0.907394	NA		No	No
SMO196G0123	SMO196G0123.1		10.5256	7.8045e-41	-0.614225	NA	-1.87076	0.553548	-0.823558	1.24256	-0.614225	NA	NA	NA	NA	NA		No	No
SMO196G0124	NW_003314308.1	Cytochrome P450 superfamily protein	-0.715171	0.870421	-1.68246	NA	-1.7772	-0.305066	-0.234794	0.244609	-1.68246	0.999863	NA	NA	NA	NA		No	No
SMO196G0125	NW_003314308.1		-0.0621029	0.713143	-0.0176758	0.843222	-0.158802	0.135186	0.151147	0.0403589	-0.0176758	0.999863	0.723755	0.686029	NA	NA		No	No
SMO196G0126	SMO196G0126.1	golgi alpha-mannosidase II	0.389961	4.43402e-06	-0.084326	0.0839411	0.1094	-0.0778754	-0.165989	-0.123334	-0.084326	NA	0.559482	0.135783	0.405017	0.705707		No	No
SMO196G0127	SMO196G0127.1		2.48893	3.18e-27	0.207868	NA	-0.142112	0.714722	0.432047	0.182062	0.207868	NA	NA	NA	NA	NA		No	No
SMO196G0128	NW_003314308.1	RAN GTPase activating protein 1	-0.552447	3.6952e-14	-0.150659	0.502051	-0.118944	0.0118773	-0.0861485	-0.0509407	-0.150659	0.961184	0.950135	0.521995	0.796453	0.303141		No	No
SMO196G0129	SMO196G0129.1	subtilase family protein	2.41368	0.000326379	-0.950199	NA	0.203373	0.345371	0.712171	0.978474	-0.950199	NA	NA	NA	NA	NA		No	No
SMO196G0130	NW_003314308.1	B-block binding subunit of TFIIIC	-0.249293	0.208579	-0.245434	0.899414	-0.214148	-0.293656	-0.169938	0.0165362	-0.245434	0.999863	0.441088	NA	NA	NA		No	No
SMO196G0131	NW_003314308.1		-0.759969	0.0387669	0.434008	NA	0.485932	0.262345	1.04414	0.483591	0.434008	0.999863	NA	NA	NA	NA		No	No
SMO196G0132	SMO196G0132.1	P-loop containing nucleoside triphosphate hydrolases superfamily protein	0.66308	6.48768e-12	0.11265	0.211776	-0.173937	-0.29856	-0.208117	-0.20337	0.11265	NA	0.113708	0.335306	0.443544	0.802193		No	No
SMO196G0133	SMO196G0133.1		-1.70134	0.466255	-1.45273	NA	-0.89682	-1.97822	-1.96999	0.9913	-1.45273	NA	NA	NA	NA	NA		No	No
SMO196G0134	NW_003314308.1	ABI-1-like 1	0.0725445	0.618023	0.100339	0.351437	0.36443	0.19505	0.0585855	0.22601	0.100339	0.451312	0.352668	0.844501	0.378171	0.767189		No	No
SMO196G0135	SMO196G0135.1		NA	NA	NA	NA	NA	NA	NA	NA	NA	NA	NA	NA	NA	NA		No	No
SMO196G0136	SMO196G0136.1		-3.36886	6.26955e-54	-0.0454122	0.470642	-0.279471	-0.0760512	-0.366133	-0.131381	-0.0454122	NA	0.821384	0.122935	0.72913	0.950592		Yes	No
SMO196G0137	NW_003314308.1		-0.510168	0.0197473	0.35541	0.181523	0.28448	0.283707	0.440432	0.431162	0.35541	0.843531	0.180875	0.0172483	0.0629266	0.161497		No	No
SMO196G0138	NW_003314308.1	Polynucleotidyl transferase, ribonuclease H-like superfamily protein	0.252068	0.000177661	-0.34885	0.0450582	0.0385766	0.123228	0.0973404	0.214368	0.21709	0.999863	0.166717	0.316706	0.0218807	0.0230255	Dome_Late peak	No	Yes
SMO196G0139	SMO196G0139.1	Ribosomal protein L33 family protein	0.728372	7.98684e-13	-0.0790621	0.310045	0.136027	0.260756	0.148175	0.13925	-0.0790621	NA	0.108118	0.448225	0.570034	0.853228		No	No
SMO196G0140	NW_003314308.1		1.67101	5.31769e-77	0.0445976	0.000200996	0.101564	0.230597	0.413335	0.328403	0.179409	0.999863	0.0418656	2.08939e-05	0.00980845	0.269985	Dome_Late peak	No	Yes
SMO196G0141	NW_003314308.1	ribosomal protein S10	-0.179262	0.0857111	0.203997	0.628925	0.0763904	0.183364	0.278418	0.202068	0.203997	0.999863	0.394316	0.134813	0.448364	NA		No	No
SMO196G0142	NW_003314308.1	cytochrome P450, family 704, subfamily B, polypeptide 1	0.064733	0.992623	0.0860409	NA	0.795626	-0.255073	0.137408	0.0722963	0.0860409	0.999863	NA	NA	NA	NA		No	No
SMO196G0143	NW_003314308.1	cytochrome P450, family 704, subfamily B, polypeptide 1	NA	NA	NA	NA	NA	NA	NA	NA	NA	NA	NA	NA	NA	NA		No	No
SMO196G0144	SMO196G0144.1	Receptor-like protein kinase-related family protein	-0.171894	0.374233	0.0338929	0.905074	-0.190889	0.154278	-0.070557	0.0461464	0.0338929	NA	0.738106	0.898281	NA	NA		No	No
SMO196G0145	NW_003314308.1	mitogen-activated protein kinase kinase kinase 3	1.75986	6.2795e-50	0.176311	0.809896	0.141611	0.235502	0.210189	0.37741	0.176311	0.999863	0.439403	0.506505	0.248586	NA		No	No
SMO196G0146	NW_003314308.1		0.0380849	0.749078	-0.135228	0.493792	0.133747	0.205924	0.127067	-0.00259692	-0.135228	0.999863	0.300081	0.586535	0.994974	NA		No	No
SMO196G0147	SMO196G0147.1		-0.734114	0.914745	2.69246	NA	-0.630094	0.652445	2.54324	-0.10901	2.69246	NA	NA	NA	NA	NA		No	No
SMO196G0148	NW_003314308.1	Leucine-rich repeat (LRR) family protein	-7.02282	1.61878e-43	-0.0325388	0.62623	-0.118551	-0.212959	0.0333412	-0.173857	-0.0325388	0.999863	0.285223	0.913886	0.520649	0.939686		Yes	No
SMO196G0149	NW_003314308.1	isocitrate lyase	2.21758	1.95327e-32	0.0399983	NA	-0.0948322	-0.174614	-0.165112	-0.244266	0.0399983	0.999863	NA	NA	NA	NA		No	No
SMO196G0150	SMO196G0150.1	cell division cycle 5	-0.638921	0.455883	0.249326	NA	-0.00501792	-1.0532	0.399373	-0.082982	0.249326	NA	NA	NA	NA	NA		No	No
SMO196G0151	NW_003314308.1	Protein phosphatase 2C family protein	1.02688	5.78179e-25	0.300191	0.132103	0.107549	0.266992	0.261152	0.2228	0.300191	0.999863	0.0472157	0.0551993	0.216783	0.0709356		No	No
SMO196G0152	NW_003314308.1	mitochondrial editing factor 22	-2.23496	7.74219e-14	-0.0731281	NA	-0.276739	-0.168306	-0.463349	-0.393379	-0.0731281	0.999863	NA	NA	NA	NA		Yes	No
SMO196G0153	SMO196G0153.1		-0.57778	0.92861	2.55645	NA	-0.845797	-0.752258	1.50603	-0.765306	2.55645	NA	NA	NA	NA	NA		No	No
SMO196G0154	NW_003314308.1	Tetratricopeptide repeat (TPR)-like superfamily protein	-0.765634	0.142075	-0.507175	NA	-0.0542132	-0.00770209	-0.0993797	-0.297697	-0.507175	0.999863	NA	NA	NA	NA		No	No
SMO196G0155	SMO196G0155.1	ATP-dependent RNA helicase, mitochondrial (SUV3)	-0.0470847	0.817483	0.0918946	0.705033	-0.233288	-0.125865	0.0974809	-0.201103	0.0918946	NA	0.728158	0.796066	NA	NA		No	No
SMO196G0156	SMO196G0156.1		0.0264955	0.799582	0.0270124	0.886109	-0.0580117	0.011515	0.0616589	0.130113	0.0270124	NA	0.958409	0.753783	0.520286	0.951452		No	No
SMO196G0157	SMO196G0157.1		-0.11024	0.961575	-1.01567	NA	-2.20798	-1.15915	-3.35754	-1.97407	-1.01567	NA	NA	NA	NA	NA		No	No
SMO196G0158	NW_003314308.1	CAX-interacting protein 2	0.380111	0.0607	-0.132627	NA	0.286734	-0.0291788	0.0458366	-0.106062	-0.132627	0.999863	NA	NA	NA	NA		No	No
SMO196G0159	NW_003314308.1	Protein of unknown function (DUF1218)	0.809119	0.219767	-0.151383	NA	0.53082	-0.335952	-0.777011	0.148762	-0.151383	0.999863	NA	NA	NA	NA		No	No
SMO196G0160	NW_003314308.1	Protein kinase superfamily protein with octicosapeptide/Phox/Bem1p domain	0.835058	6.88649e-47	-0.0611257	0.244582	-0.0455996	-0.122739	-0.14768	-0.0756327	-0.0611257	0.999863	0.109632	0.0422696	0.513519	0.639927		No	No
SMO196G0161	SMO196G0161.1	Tetratricopeptide repeat (TPR)-like superfamily protein	-0.648166	8.83108e-07	-0.237873	0.684286	-0.0363669	-0.0486673	-0.1957	0.043563	-0.237873	NA	0.868801	0.395883	0.89966	0.47541		No	No
SMO196G0162	NW_003314308.1		NA	NA	NA	NA	NA	NA	NA	NA	NA	NA	NA	NA	NA	NA		No	No
SMO196G0163	SMO196G0163.1	Pentatricopeptide repeat (PPR) superfamily protein	-1.10854	4.6912e-26	0.00271561	0.281884	-0.143931	-0.300475	-0.122758	-0.0514128	0.00271561	NA	0.0464007	0.52869	0.849315	0.995149		Yes	No
SMO196G0164	SMO196G0164.1	RING/U-box superfamily protein	NA	NA	NA	NA	NA	NA	NA	NA	NA	NA	NA	NA	NA	NA		No	No
SMO196G0165	NW_003314308.1	Tetratricopeptide repeat (TPR)-like superfamily protein	0.0503655	0.750997	0.0143736	0.074906	0.383891	0.355063	0.234333	-0.0839311	0.0143736	0.51556	0.0706136	0.302853	0.830587	NA		No	No
SMO196G0166	NW_003314308.1		1.26811	7.42881e-10	0.295576	NA	-0.0660506	0.101377	0.325386	-0.125665	0.295576	0.999863	NA	NA	NA	NA		No	No
SMO196G0167	SMO196G0167.1	Tetratricopeptide repeat (TPR)-like superfamily protein	-1.59823	8.38907e-44	-0.142271	0.626096	0.0431216	0.14374	0.0954434	0.00934134	-0.142271	NA	0.457482	0.664653	0.978623	0.657554		Yes	No
SMO196G0168	SMO196G0168.1		0.0362336	0.87731	0.414863	0.3096	0.181984	0.394343	0.425772	0.217576	0.414863	NA	0.106162	0.0804711	0.549961	0.243085		No	No
SMO196G0169	SMO196G0169.1	GDSL-like Lipase/Acylhydrolase superfamily protein	NA	NA	NA	NA	NA	NA	NA	NA	NA	NA	NA	NA	NA	NA		No	No
SMO196G0170	NW_003314308.1	PHYTOENE SYNTHASE	0.2892	0.0980435	0.163863	0.613506	-0.346381	-0.0638711	0.0734992	0.232956	0.163863	0.953927	0.90152	0.883714	0.633429	NA		No	No
SMO196G0171	NW_003314308.1	Tesmin/TSO1-like CXC domain-containing protein	-0.833292	3.67955e-13	0.0401017	0.98745	-0.0578287	-0.0632699	-0.0196056	0.0482075	0.0401017	0.999863	0.79835	0.947602	0.885091	0.917118		No	No	CPP
SMO196G0172	NW_003314308.1	Pectin lyase-like superfamily protein	-1.79875	0.00130694	0.503593	NA	-1.02683	-0.348457	-0.0726894	-0.0349199	0.503593	0.846876	NA	NA	NA	NA		Yes	No
SMO196G0173	NW_003314308.1	Integrase-type DNA-binding superfamily protein	1.70376	4.49401e-87	-0.173687	0.643062	-0.0143813	-0.160031	-0.169713	0.0414111	-0.173687	0.999863	0.454023	0.419651	0.908422	0.533279		No	No	AP2
SMO196G0174	SMO196G0174.1		0.416826	0.650786	0.785529	NA	1.52675	1.03268	1.26999	0.803981	0.785529	NA	NA	NA	NA	NA		No	No
SMO196G0175	SMO196G0175.1		NA	NA	NA	NA	NA	NA	NA	NA	NA	NA	NA	NA	NA	NA		No	No
SMO196G0176	NW_003314308.1		-0.992365	5.35223e-24	-0.15387	0.443158	-0.0926119	-0.00300009	-0.231838	-0.15719	-0.15387	0.999863	0.992296	0.120885	0.465227	0.504726		No	No
SMO196G0177	NW_003314308.1	choline monooxygenase, putative (CMO-like)	0.802394	6.45083e-05	-0.0936702	NA	0.0214091	0.243702	0.0727094	-0.0378604	-0.0936702	0.999863	NA	NA	NA	NA		No	No
SMO196G0178	NW_003314308.1	Tetratricopeptide repeat (TPR)-like superfamily protein	-0.284975	0.00510904	-0.0021241	0.894112	-0.0522138	0.0150465	0.117626	-0.107469	-0.0021241	0.999863	0.965418	0.625074	0.736772	0.995186		No	No
SMO196G0179	NW_003314308.1	CYCLIN D1;1	-1.16756	1.14686e-10	0.4052	0.724387	0.181814	0.366183	0.188355	0.111656	0.4052	0.999863	0.263223	NA	NA	NA		Yes	No
SMO196G0180	SMO196G0180.1		0.168012	0.984794	1.505	NA	0.179634	0.22297	0.145557	2.56502	1.505	NA	NA	NA	NA	NA		No	No
SMO196G0181	NW_003314308.1	O-acetylserine (thiol) lyase isoform C	1.83038	1.98008e-277	-0.013006	0.213954	0.0793057	0.156066	0.0695143	0.00490814	-0.013006	0.999863	0.0525276	0.51547	0.980176	0.949007		No	No
SMO196G0182	SMO196G0182.1	farnesyl diphosphate synthase 1	NA	NA	NA	NA	NA	NA	NA	NA	NA	NA	NA	NA	NA	NA		No	No
SMO196G0183	SMO196G0183.1	3-oxo-5-alpha-steroid 4-dehydrogenase family protein	-3.11299	1.53059e-43	-0.13463	0.781199	-0.0295896	-0.158881	0.150073	-0.0290758	-0.13463	NA	0.614188	0.64206	0.950956	0.826497		Yes	No
SMO196G0184	SMO196G0184.1	ubiquitin carrier protein 1	1.44189	2.51833e-97	-0.000191939	3.13186e-05	0.0613641	0.202787	0.258958	0.239245	0.183076	0.599965	0.00169918	3.46576e-05	0.00181552	0.0420292	Up	No	Yes
SMO196G0185	NW_003314308.1	Tetratricopeptide repeat (TPR)-like superfamily protein	-0.998433	9.37008e-20	-0.00591368	0.560822	0.0514289	-0.118999	0.186834	0.114369	-0.00591368	0.999863	0.646219	0.408824	0.733037	0.989629		No	No
SMO196G0186	SMO196G0186.1		0.403296	6.31058e-05	-0.042173	0.603618	-0.270682	-0.0783479	0.0418555	-0.0569652	-0.042173	NA	0.757691	0.884808	0.85576	0.941234		No	No
SMO196G0187	NW_003314308.1	Pentatricopeptide repeat (PPR) superfamily protein	-2.74204	7.20434e-08	-0.316694	NA	0.120583	-0.193698	0.0784997	-0.869008	-0.316694	0.999863	NA	NA	NA	NA		Yes	No
SMO196G0188	SMO196G0188.1		-1.24968	0.629361	0.415772	NA	-1.49937	1.05811	0.725763	-16.1006	0.415772	NA	NA	NA	NA	NA		No	No
SMO196G0189	NW_003314308.1	receptor-like protein kinase 2	-0.0482725	0.744248	-0.13114	0.0962583	0.113719	-0.151298	-0.183138	0.0563221	-0.13114	0.999863	0.369863	0.249393	0.840966	0.581922		No	No
SMO196G0190	NW_003314308.1	D111/G-patch domain-containing protein	0.313003	0.0136926	0.00704496	0.922779	-0.194427	-0.188116	0.0132398	-0.0952037	0.00704496	0.999863	0.561133	0.977828	0.843399	NA		No	No
SMO196G0191	NW_003314308.1	ATP-dependent RNA helicase, mitochondrial (SUV3)	-0.907334	2.13105e-10	0.162644	0.336528	-0.326266	-0.287903	-0.119185	-0.0772084	0.162644	0.834606	0.24822	0.714348	0.865887	NA		No	No
SMO196G0192	SMO196G0192.1		2.72738	7.00634e-85	-0.261232	0.800041	-0.193445	-0.353607	-0.0868169	-0.128746	-0.261232	NA	0.256699	0.841115	NA	NA		No	No
SMO196G0193	SMO196G0193.1	Tetratricopeptide repeat (TPR)-like superfamily protein	0.659343	0.515004	-3.86667	NA	0.993107	1.35592	-0.39759	-0.152686	-3.86667	NA	NA	NA	NA	NA		No	No
SMO196G0194	NW_003314308.1		-2.85482	0.0244827	1.40629	NA	-1.07065	1.03222	0.609574	1.21572	1.40629	0.999863	NA	NA	NA	NA		No	No
SMO196G0195	NW_003314308.1	UDP-Glycosyltransferase superfamily protein	2.34549	2.81627e-05	-1.69256	NA	0.679658	0.663027	1.16148	0.179493	-1.69256	0.999863	NA	NA	NA	NA		No	No
SMO196G0196	SMO196G0196.1		0.419529	3.59901e-11	0.0205208	0.1059	0.0100809	-0.097821	-0.161174	-0.128182	0.0205208	0.96121	0.332123	0.0727408	0.275905	0.942615		No	No
SMO196G0197	NW_003314308.1	Actin-like ATPase superfamily protein	0.158474	0.0383393	0.198343	0.599204	0.0538073	0.166991	0.160796	0.125596	0.198343	0.999863	0.245459	0.27191	0.535724	0.264843		No	No
SMO196G0198	SMO196G0198.1	YUCCA 7	0.869529	5.7512e-60	0.0344691	0.767879	0.114361	0.0718226	-0.00797646	0.0335977	0.0344691	0.381489	0.519579	0.9645	0.829261	0.890397		No	No
SMO196G0199	NW_003314308.1	Cation efflux family protein	0.023263	0.879974	-0.35428	0.527701	-0.0854621	-0.148103	-0.283074	-0.302298	-0.35428	0.999863	0.594227	0.20557	0.277697	NA		No	No
SMO196G0200	SMO196G0200.1		1.85914	5.42046e-107	0.147704	0.000194541	0.0332648	-0.0367384	0.14074	0.172098	0.294021	0.846075	0.760081	0.105949	0.0869028	0.00138789	Up	No	Yes
SMO196G0201	NW_003314308.1	gamma response gene 1	-0.295317	0.108924	-0.106641	0.837826	-0.126697	0.192326	-0.109983	0.0705357	-0.106641	0.999863	0.64666	NA	NA	NA		No	No
SMO196G0202	NW_003314308.1	cell division cycle 5	-0.767702	7.65581e-37	0.0377894	0.678663	0.0324997	0.0061163	-0.0919523	-0.0937043	0.0377894	0.999863	0.975925	0.464483	0.554511	0.860312		No	No	MYB
SMO196G0203	SMO196G0203.1	Putative endonuclease or glycosyl hydrolase	-0.884871	2.86052e-06	-0.0744822	0.934189	0.113485	0.108822	-0.183035	0.0438982	-0.0744822	NA	0.818174	0.681515	NA	NA		No	No
SMO196G0204	SMO196G0204.1	cytochrome P450, family 98, subfamily A, polypeptide 3	1.296	3.60478e-161	0.025053	0.251791	0.0743884	0.102176	0.0916468	0.115201	0.025053	0.390397	0.082924	0.143507	0.109349	0.877538		No	No
SMO196G0205	NW_003314308.1	DnaJ/Hsp40 cysteine-rich domain superfamily protein	0.621881	0.0155712	0.00894332	NA	-0.250732	-0.24702	0.0124582	0.68446	0.00894332	0.999863	NA	NA	NA	NA		No	No
SMO196G0206	SMO196G0206.1	homeobox protein 33	-0.73877	0.332144	-2.35243	NA	-0.987443	-1.0199	-0.755637	-1.50029	-2.35243	NA	NA	NA	NA	NA		No	No	ZF-HD
SMO196G0207	SMO196G0207.1	methylesterase PCR A	-0.123701	0.0659372	-0.0450459	0.960915	0.00193797	0.0297676	-0.0141636	-0.0777171	-0.0450459	NA	0.859327	0.94333	0.661608	0.883136		No	No
SMO196G0208	NW_003314308.1	lysophospholipase 2	0.384519	6.04456e-08	-0.176696	0.00656702	0.186408	0.280736	0.166205	0.197622	0.0582409	0.504696	0.000512359	0.0833326	0.0809629	0.741884	Broad peak	No	Yes
SMO196G0209	NW_003314308.1	Transducin/WD40 repeat-like superfamily protein	-1.29599	1.44846e-43	-0.108064	0.879585	-0.188281	-0.062467	-0.106273	-0.0835447	-0.108064	0.916407	0.781515	0.593844	0.759264	0.686231		Yes	No
SMO196G0210	SMO196G0210.1	Plant invertase/pectin methylesterase inhibitor superfamily	-0.232314	0.037494	-0.266664	0.435085	-0.136929	-0.232806	-0.28164	-0.207103	-0.266664	NA	0.181623	0.0987915	0.361133	0.295264		No	No
SMO196G0211	NW_003314308.1		-0.802918	0.803174	-2.09232	NA	-1.94687	-2.5905	-1.14526	-0.250751	-2.09232	0.999863	NA	NA	NA	NA		No	No
SMO196G0212	SMO196G0212.1	Glycoprotein membrane precursor GPI-anchored	2.23024	1.83718e-122	0.0582485	0.901359	0.038305	0.103006	0.121356	0.0528411	0.0582485	NA	0.494309	0.408085	0.801557	0.858813		No	No
SMO196G0213	SMO196G0213.1	Tetratricopeptide repeat (TPR)-like superfamily protein	NA	NA	NA	NA	NA	NA	NA	NA	NA	NA	NA	NA	NA	NA		No	No
SMO196G0214	SMO196G0214.1		1.58304	0.4148	2.67177	NA	0.71244	0.80688	1.75329	2.57281	2.67177	NA	NA	NA	NA	NA		No	No
SMO196G0215	SMO196G0215.1	homeobox protein 22	-2.53249	0.00209482	-0.65081	NA	-0.652643	0.065104	-0.158113	0.0360377	-0.65081	NA	NA	NA	NA	NA		Yes	No
SMO196G0216	NW_003314308.1		1.32675	0.0777342	0.0383544	NA	0.903584	0.926177	1.13421	1.61218	0.0383544	0.999863	NA	NA	NA	NA		No	No
SMO196G0217	NW_003314308.1	phosphoribosyl pyrophosphate (PRPP) synthase 3	-1.46803	4.89828e-63	-0.0182451	0.764518	-0.0497028	0.0732079	0.0708685	0.0636851	-0.0182451	0.999863	0.617916	0.629119	0.742863	0.944708		Yes	No
SMO196G0218	NW_003314308.1	alpha/beta-Hydrolases superfamily protein	0.065189	0.541484	-0.131428	3.71486e-05	0.191168	0.243051	0.202191	0.100877	0.0319841	0.0927524	2.69527e-05	0.00101148	0.293876	0.820776	Broad peak	No	Yes
SMO196G0219	NW_003314308.1	Transcription factor TFIIE, alpha subunit	-0.153385	0.0801516	0.0251161	0.748853	-0.20889	-0.11383	-0.0841302	-0.0571478	0.0251161	0.845431	0.559718	0.687517	0.844491	0.944708		No	No
SMO196G0220	SMO196G0220.1	Membrane trafficking VPS53 family protein	-0.718349	2.45662e-47	-0.00515472	0.719428	-0.0562572	-0.0923156	-0.0549218	-0.0822049	-0.00515472	0.653822	0.254713	0.56566	0.439055	0.984066		No	No
SMO196G0221	SMO196G0221.1		1.71727	0.660644	1.30353	NA	0.343171	0.246349	1.04288	-0.0365351	1.30353	NA	NA	NA	NA	NA		No	No
SMO196G0222	NW_003314308.1		-0.733426	0.0142901	0.336767	NA	-0.143743	-0.197877	-0.251924	0.259422	0.336767	0.999863	NA	NA	NA	NA		No	No
SMO196G0223	NW_003314308.1	Pentatricopeptide repeat (PPR) superfamily protein	-1.33968	4.04627e-20	-0.07089	0.324003	0.0148056	0.268071	0.117265	-0.0767233	-0.07089	0.999863	0.18505	0.655306	0.838971	NA		Yes	No
SMO196G0224	NW_003314308.1		-0.224222	0.971686	-2.86677	NA	-2.17974	-2.21245	-0.646074	-2.88051	-2.86677	0.999863	NA	NA	NA	NA		No	No
SMO196G0225	SMO196G0225.1	Tetratricopeptide repeat (TPR)-like superfamily protein	-1.59303	1.29002e-09	-0.217152	NA	-0.248284	-0.349224	-0.535335	-0.270035	-0.217152	NA	NA	NA	NA	NA		Yes	No
SMO196G0226	NW_003314308.1	Cysteine proteinases superfamily protein	-0.258188	0.0103903	0.0421832	0.989778	0.0738768	0.0586047	0.0866616	-0.0500949	0.0421832	0.999863	0.852686	0.76358	0.900949	NA		No	No
SMO196G0227	SMO196G0227.1	Leucine-rich repeat transmembrane protein kinase	0.352333	0.0856179	0.402554	NA	0.455708	0.0904007	-0.0280727	0.162184	0.402554	NA	NA	NA	NA	NA		No	No
SMO196G0228	SMO196G0228.1	Tetratricopeptide repeat (TPR)-like superfamily protein	-2.36638	2.39929e-36	0.218876	0.74899	0.0313568	0.0629101	0.0945834	0.300578	0.218876	NA	0.837083	0.743874	0.248084	0.540882		Yes	No
SMO196G0229	NW_003314308.1	ABC transporter family protein	-0.93	9.88973e-37	-0.117158	0.231854	0.0533873	0.0131872	-0.0467907	-0.20261	-0.117158	0.999863	0.942985	0.757916	0.0970076	0.453175		No	No
SMO196G0230	NW_003314308.1	UDP-Glycosyltransferase superfamily protein	1.14555	5.56571e-08	0.232099	NA	0.366379	0.477397	0.164666	0.402631	0.232099	0.999863	NA	NA	NA	NA		No	No
SMO196G0231	SMO196G0231.1		NA	NA	NA	NA	NA	NA	NA	NA	NA	NA	NA	NA	NA	NA		No	No
SMO196G0232	SMO196G0232.1		0.409935	8.16585e-05	0.197369	0.84294	0.0800597	0.144047	-0.0367687	0.119682	0.197369	NA	0.564692	0.913004	0.714215	0.588436		No	No
SMO196G0233	SMO196G0233.1	Minichromosome maintenance (MCM2/3/5) family protein	0.420433	0.956213	0.38792	NA	-0.0557023	0.189385	1.10738	0.373067	0.38792	NA	NA	NA	NA	NA		No	No
SMO196G0234	NW_003314308.1	Pentatricopeptide repeat (PPR) superfamily protein	-2.81198	3.99729e-15	-0.206012	0.499157	0.0652107	-0.204608	-0.321729	0.246946	-0.206012	0.999863	NA	NA	NA	NA		Yes	No
SMO196G0235	SMO196G0235.1	RING/U-box superfamily protein	NA	NA	NA	NA	NA	NA	NA	NA	NA	NA	NA	NA	NA	NA		No	No
SMO196G0236	SMO196G0236.1	GDSL-like Lipase/Acylhydrolase superfamily protein	NA	NA	NA	NA	NA	NA	NA	NA	NA	NA	NA	NA	NA	NA		No	No
SMO196G0237	NW_003314308.1	DNA binding	-0.0965989	0.332707	-0.120609	0.00197731	-0.218946	-0.288876	-0.38315	-0.293908	-0.142465	0.598133	0.00754727	0.000186859	0.0304163	0.435312	Valley	No	Yes
SMO196G0238	SMO196G0238.1	coenzyme Q biosynthesis Coq4 family protein / ubiquinone biosynthesis Coq4 family protein	0.783418	1.12799e-25	0.0558088	0.646038	0.119212	0.172143	0.195077	0.148239	0.0558088	NA	0.249237	0.189959	0.450393	0.883406		No	No
SMO196G0239	NW_003314308.1	ribosomal protein 5B	-1.23228	2.88487e-63	-0.118338	0.00208716	0.0408656	0.134369	0.0334955	0.00271307	-0.0981604	0.999863	0.0189914	0.709003	0.985011	0.240986	Dome_Early peak	Yes	Yes
SMO196G0240	SMO196G0240.1		1.01285	4.90602e-48	0.0277175	0.513979	0.0751966	-0.0739355	-0.0206933	0.0422941	0.0277175	NA	0.517292	0.89164	0.787822	0.91726		No	No
SMO196G0241	SMO196G0241.1		-0.0623883	0.995783	-0.925495	NA	-1.3775	-1.21079	-1.26766	1.2287	-0.925495	NA	NA	NA	NA	NA		No	No
SMO196G0242	SMO196G0242.1	cysteine-rich RLK (RECEPTOR-like protein kinase) 37	-0.953136	3.02236e-14	-0.124628	0.441475	-0.126229	0.0248313	0.161256	-0.17024	-0.124628	NA	0.932359	0.479955	0.545551	0.774702		No	No
SMO196G0243	NW_003314308.1		-5.68952	3.74735e-07	-0.0582278	NA	0.114099	-0.214044	-0.62315	-0.725662	-0.0582278	0.999863	NA	NA	NA	NA		Yes	No
SMO196G0244	NW_003314308.1	Tetratricopeptide repeat (TPR)-like superfamily protein	-1.23594	1.00882e-08	0.0363487	0.945449	0.118392	-0.11137	-0.216219	-0.123794	0.0363487	0.999863	0.843494	NA	NA	NA		Yes	No
SMO196G0245	SMO196G0245.1	Flavin-binding monooxygenase family protein	-0.566443	3.24554e-11	0.0482602	0.157996	0.206478	0.228151	0.120849	0.191754	0.0482602	NA	0.0282377	0.345742	0.159934	0.872898		No	No
SMO196G0246	NW_003314308.1	alpha/beta-Hydrolases superfamily protein	1.30963	1.78148e-122	-0.00738987	0.99494	0.00717636	0.0369687	0.0151517	-0.0515228	-0.00738987	0.999863	0.857611	0.947669	0.833828	0.982123		No	No
SMO196G0247	SMO196G0247.1		1.52995	1.18862e-21	0.316855	NA	-0.0984067	-0.190949	0.0459875	-0.0191907	0.316855	NA	NA	NA	NA	NA		No	No
SMO196G0248	SMO196G0248.1	U1 small nuclear ribonucleoprotein-70K	0.251092	0.000329646	-0.14255	0.0829386	-0.145378	-0.190326	-0.238173	-0.256598	-0.14255	NA	0.0601663	0.0152139	0.0293498	0.399567		No	No
SMO196G0249	NW_003314308.1	CYTOCHROME P450 51G1	-0.842449	4.88301e-33	-0.070153	0.684302	0.0755771	0.076262	0.0318005	0.112399	-0.070153	0.999863	0.595548	0.857465	0.479556	0.71764		No	No
SMO196G0250	SMO196G0250.1		-2.29359	0.0584091	-0.591854	NA	0.161609	-1.1896	-1.25786	0.737708	-0.591854	NA	NA	NA	NA	NA		No	No
SMO196G0251	SMO196G0251.1	glyceraldehyde-3-phosphate dehydrogenase B subunit	4.28296	0.0564575	0.305423	NA	2.82389	1.41487	0.145527	0.290571	0.305423	NA	NA	NA	NA	NA		No	No
SMO196G0252	NW_003314308.1	Senescence/dehydration-associated protein-related	2.58982	1.41158e-68	0.0435258	0.0132615	-0.0217977	0.164056	0.618242	0.160571	0.663778	0.999863	0.681121	0.0162996	NA	NA	Others	No	Yes
SMO196G0253	SMO196G0253.1	pentatricopeptide (PPR) repeat-containing protein	-1.70655	1.23482e-05	0.0717318	NA	0.198677	-0.0655166	0.19966	-0.288444	0.0717318	NA	NA	NA	NA	NA		Yes	No
SMO196G0254	SMO196G0254.1	Cysteine proteinases superfamily protein	NA	NA	NA	NA	NA	NA	NA	NA	NA	NA	NA	NA	NA	NA		No	No
SMO196G0255	SMO196G0255.1		NA	NA	NA	NA	NA	NA	NA	NA	NA	NA	NA	NA	NA	NA		No	No
SMO196G0256	SMO196G0256.1	Peptidase M50 family protein	0.237933	0.50154	-0.0665891	NA	0.657827	-0.00476809	-0.0680187	-0.44861	-0.0665891	NA	NA	NA	NA	NA		No	No
SMO196G0257	SMO196G0257.1	Calcium-binding EF-hand family protein	3.29766	2.88845e-152	-0.221783	0.644379	0.0929309	0.00398957	0.0455648	-0.250348	-0.221783	NA	0.990917	0.897013	0.403885	0.570962		No	No
SMO196G0258	NW_003314308.1	63 kDa inner membrane family protein	0.738563	2.38749e-15	0.0660522	0.843455	-0.102589	0.0817883	-0.0597093	-0.0414065	0.0660522	0.999863	0.739848	0.825881	0.907382	NA		No	No
SMO196G0259	SMO196G0259.1		-3.86339	1.42796e-05	0.11493	NA	-0.162715	1.10829	0.192353	0.797144	0.11493	NA	NA	NA	NA	NA		Yes	No
SMO196G0260	NW_003314308.1		-1.13257	0.168026	0.561226	NA	-0.177819	-1.20354	-0.611525	0.731116	0.561226	0.999863	NA	NA	NA	NA		No	No
SMO196G0261	NW_003314308.1	SET domain protein 35	-0.502826	0.135705	-0.328626	NA	-0.0121675	-0.229282	-0.151092	0.243873	-0.328626	0.999863	NA	NA	NA	NA		No	No
SMO196G0262	NW_003314308.1	ACT-like protein tyrosine kinase family protein	-0.145481	0.0548325	-0.192522	0.0398505	-0.0611855	-0.160103	-0.147493	-0.299245	-0.0607162	0.999863	0.12499	0.170899	0.00594588	0.744514	Valley	No	Yes
SMO196G0263	SMO196G0263.1		1.10395	2.51278e-45	0.0672999	0.675701	0.170958	0.163354	0.19918	0.150256	0.0672999	NA	0.303469	0.197324	0.460931	0.859439		No	No
SMO196G0264	NW_003314308.1	Polyketide synthase, enoylreductase family protein	-2.09408	9.04159e-255	0.156408	0.372292	-0.00156846	0.0414627	-0.0154429	0.0240232	0.156408	0.999863	0.722448	0.913717	0.886036	0.114712		Yes	No
SMO196G0265	NW_003314308.1	Pentatricopeptide repeat (PPR-like) superfamily protein	-0.375539	0.000633811	0.0439523	0.961992	0.00773281	-0.0768566	-0.106694	-0.103628	0.0439523	0.999863	0.796025	0.700327	0.772022	NA		No	No
SMO196G0266	NW_003314308.1	Leucine-rich receptor-like protein kinase family protein	-6.14096	1.70992e-161	0.230733	2.06522e-10	-0.203227	-0.334683	-0.352998	-0.352403	-0.207619	0.117398	3.60022e-08	9.22151e-09	2.0661e-06	0.0166462	Valley	Yes	Yes
SMO196G0267	NW_003314308.1	scramblase-related	-0.431976	0.000837662	-0.0794561	0.995039	0.0429465	0.0219067	5.69835e-05	-0.104796	-0.0794561	0.999863	0.958796	0.999801	0.808474	NA		No	No
SMO196G0268	NW_003314308.1		6.97413	7.57204e-70	2.41561	NA	0.0302047	0.678971	0.75784	3.00715	2.41561	0.999863	NA	NA	NA	NA		No	No
SMO196G0269	SMO196G0269.1	CYTOCHROME P450 51G1	0.342097	0.96619	-1.52415	NA	-1.51051	-1.28906	-1.3368	-1.53901	-1.52415	NA	NA	NA	NA	NA		No	No
SMO196G0270	NW_003314308.1	PHD finger family protein / bromo-adjacent homology (BAH) domain-containing protein	0.830006	1.50491e-07	0.439238	0.671672	0.190234	0.359923	0.34924	0.48263	0.439238	0.999863	0.309309	NA	NA	NA		No	No
SMO196G0271	SMO196G0271.1	S-adenosyl-L-methionine-dependent methyltransferases superfamily protein	-0.260594	0.114812	-0.0943452	0.998783	-0.0633258	3.94691e-05	-0.024155	0.057384	-0.0943452	NA	0.99985	0.968384	0.91592	0.912264		No	No
SMO196G0272	SMO196G0272.1	cell division cycle 5	-0.150768	0.45511	-0.16428	0.97596	0.104276	0.0443574	-0.0644572	0.0883565	-0.16428	NA	0.93135	0.906183	NA	NA		No	No	MYB
SMO196G0273	SMO196G0273.1		NA	NA	NA	NA	NA	NA	NA	NA	NA	NA	NA	NA	NA	NA		No	No
SMO196G0274	NW_003314308.1	C-8,7 sterol isomerase	1.74213	0.535754	14.7103	NA	14.6183	17.4512	-12.8934	-11.5346	14.7103	0.475087	NA	NA	NA	NA		No	No
SMO196G0275	SMO196G0275.1	farnesyl diphosphate synthase 1	NA	NA	NA	NA	NA	NA	NA	NA	NA	NA	NA	NA	NA	NA		No	No
SMO196G0276	SMO196G0276.1	ribosomal protein S27	0.0839525	0.993859	0.508489	NA	0.273341	1.54219	0.145552	1.8578	0.508489	NA	NA	NA	NA	NA		No	No
SMO196G0277	SMO196G0277.1		-1.37546	0.778616	1.39076	NA	3.0376	4.06737	0.145414	3.50022	1.39076	NA	NA	NA	NA	NA		No	No
SMO196G0278	SMO196G0278.1	Protein kinase superfamily protein	0.122288	0.406104	-0.0290412	0.51578	-0.402104	-0.209151	-0.0836079	-0.116083	-0.0290412	NA	0.405834	0.790601	0.747842	0.966453		No	No
SMO196G0279	NW_003314308.1	regulatory particle non-ATPase 12A	-0.411864	1.07055e-05	0.00838949	0.427829	0.0573211	0.140018	0.148314	0.146232	0.00838949	0.999863	0.222085	0.187454	0.309438	0.975066		No	No
SMO196G0280	NW_003314308.1	aminophospholipid ATPase 1	-0.486778	1.15945e-13	-0.022125	0.697921	-0.00464977	-0.00248831	-0.0932384	-0.137792	-0.022125	0.999863	0.990205	0.439181	0.303949	0.927471		No	No
SMO196G0281	SMO196G0281.1	Pentatricopeptide repeat (PPR-like) superfamily protein	-2.12767	1.28821e-15	-0.171991	0.104349	-0.56731	-0.639892	-0.484095	-0.513698	-0.171991	NA	0.0197594	0.107472	NA	NA		Yes	No
SMO196G0282	SMO196G0282.1	RING/FYVE/PHD zinc finger superfamily protein	1.59544	1.74067e-115	0.0669125	0.944054	0.00672348	0.0491003	-0.0405572	0.0958476	0.0669125	NA	0.812371	0.85199	0.66952	0.858282		No	No
SMO196G0283	NW_003314308.1	Putative lysine decarboxylase family protein	-0.985212	2.32105e-08	-0.329878	0.762152	-0.134516	-0.0843043	-0.0903046	0.203754	-0.329878	0.999863	0.866554	NA	NA	NA		No	No
SMO196G0284	NW_003314308.1	LAG1 longevity assurance homolog 3	0.339046	0.000291934	0.0423314	0.722052	0.204771	0.0428488	0.00311399	0.20432	0.0423314	0.956285	0.88973	0.993342	0.432381	NA		No	No
SMO196G0285	SMO196G0285.1	Tetratricopeptide repeat (TPR)-like superfamily protein	-0.944141	1.59147e-40	-0.0256098	0.914962	-0.00612625	-0.0948616	-0.00560838	0.0292902	-0.0256098	NA	0.524079	0.983275	0.890862	0.947302		No	No
SMO196G0286	SMO196G0286.1	Cyclin/Brf1-like TBP-binding protein	-0.156279	0.203826	-0.127576	0.673876	-0.0299761	-0.202319	-0.217476	-0.130941	-0.127576	NA	0.300172	0.269755	0.633459	0.738885		No	No
SMO196G0287	NW_003314308.1	Protein of unknown function (DUF1022)	0.180084	0.0951528	-0.108109	0.914215	0.0103101	0.0296369	0.060226	-0.177592	-0.108109	0.999863	0.934848	0.856007	0.583369	NA		No	No
SMO196G0288	SMO196G0288.1		-1.51613	0.000147267	-0.935125	NA	-0.166349	-0.258	-0.111273	-0.065303	-0.935125	NA	NA	NA	NA	NA		Yes	No
SMO196G0289	SMO196G0289.1		-0.206573	0.123319	0.0964363	0.514238	0.273449	0.32685	0.259433	0.256962	0.0964363	NA	0.113245	0.252159	0.355068	0.859439		No	No
SMO197G0001	SMO197G0001.1	Pentatricopeptide repeat (PPR-like) superfamily protein	-1.56784	0.469193	0.477355	NA	-1.7405	0.914662	0.382297	-2.93143	0.477355	NA	NA	NA	NA	NA		No	No
SMO197G0002	NW_003314307.1		0.0295436	0.720283	-0.0143962	0.980825	-0.0567346	-0.0276257	-0.0564971	-0.0873448	-0.0143962	0.999863	0.88247	0.725188	0.631786	0.956471		No	No
SMO197G0003	SMO197G0003.1		2.04746	1.5538e-29	0.156055	NA	-0.258638	0.1801	0.0551401	-0.130122	0.156055	NA	NA	NA	NA	NA		No	No
SMO197G0004	SMO197G0004.1		NA	NA	NA	NA	NA	NA	NA	NA	NA	NA	NA	NA	NA	NA		No	No
SMO197G0005	SMO197G0005.1		-0.220714	0.0422974	-0.158721	0.387782	-0.187795	-0.193988	-0.265	-0.303272	-0.158721	NA	0.247285	0.0959058	0.107698	0.576807		No	No
SMO197G0006	SMO197G0006.1	P-loop containing nucleoside triphosphate hydrolases superfamily protein	0.180542	0.0809795	-0.253892	0.00661885	-0.294778	-0.250588	-0.235085	-0.0723221	-0.0208859	NA	0.0112574	0.0217286	0.673337	0.951542	Valley	No	Yes
SMO197G0007	SMO197G0007.1	alpha-amylase-like	0.669536	0.015421	0.125046	NA	-0.474483	-0.105024	0.242433	-0.117847	0.125046	NA	NA	NA	NA	NA		No	No
SMO197G0008	NW_003314307.1	protein phosphatase 5.2	5.48875	6.19992e-71	1.25912	NA	-0.0113604	1.00249	0.430334	-0.633984	1.25912	0.999863	NA	NA	NA	NA		No	No
SMO197G0009	SMO197G0009.1		-3.45862	0.00368107	-2.58743	NA	-1.02974	-1.8559	-1.33887	-0.788995	-2.58743	NA	NA	NA	NA	NA		No	No
SMO197G0010	SMO197G0010.1		-0.486855	0.033835	-0.770163	NA	-0.105351	-0.131427	-0.148723	-0.212067	-0.770163	NA	NA	NA	NA	NA		No	No
SMO197G0011	SMO197G0011.1	transthyretin-like protein	NA	NA	NA	NA	NA	NA	NA	NA	NA	NA	NA	NA	NA	NA		No	No
SMO197G0012	NW_003314307.1	Ribosomal protein L34e superfamily protein	-1.5273	2.43881e-81	-0.325054	0.000453547	0.0434973	0.1717	0.195258	0.109311	0.0163777	0.999863	0.00493419	0.00109096	0.221835	0.92146	Broad peak	Yes	Yes
SMO197G0013	SMO197G0013.1	response regulator 1	1.29021	2.01604e-106	0.0908731	0.918641	0.0651447	0.0948223	0.0642308	0.132458	0.0908731	NA	0.507182	0.691893	0.418189	0.713413		No	No	ARR-B
SMO197G0014	NW_003314307.1	TRICHOME BIREFRINGENCE-LIKE 16	-4.13776	1.57898e-69	0.065697	0.669451	-0.0800383	0.0450678	0.124257	0.282572	0.065697	0.999863	0.894255	0.644382	0.281351	NA		Yes	No
SMO197G0015	SMO197G0015.1		0.0161	0.973113	0.415352	NA	-0.370997	-0.0285107	-0.010584	0.1063	0.415352	NA	NA	NA	NA	NA		No	No
SMO197G0016	NW_003314307.1	ATP-dependent RNA helicase, putative	-0.251439	0.0312611	0.0178163	0.912516	0.138033	-0.0845521	-0.0728558	-0.0216096	0.0178163	0.999863	0.801949	0.837444	0.966171	NA		No	No
SMO197G0017	NW_003314307.1		1.46756	3.73903e-67	-0.109855	0.841514	0.0771529	-0.00800139	-0.0226675	0.127376	-0.109855	0.999863	0.980779	0.938688	0.637084	0.712265		No	No
SMO197G0018	NW_003314307.1		7.20246	2.90792e-06	-2.79262	NA	-1.03688	-0.803485	2.86303	-1.76731	-2.79262	0.999863	NA	NA	NA	NA		No	No
SMO197G0019	NW_003314307.1	ubiquitin-protein ligase 1	-0.0364487	0.869527	-0.267121	1.22256e-20	-0.215106	-0.515096	-0.606425	-0.591266	-0.358037	0.368413	8.45702e-12	1.46596e-15	9.77064e-11	0.000449099	Valley	No	Yes
SMO197G0020	SMO197G0020.1	acyl-CoA binding protein 5	-0.126339	0.423148	-0.190361	0.922948	-0.0291747	-0.129379	-0.00919541	0.0941733	-0.190361	NA	0.715029	0.986996	0.830622	0.733107		No	No
SMO197G0021	NW_003314307.1	ser/arg-rich protein kinase 4	-0.0443366	0.53195	0.115744	0.753111	0.0434762	0.108441	0.0312504	0.137682	0.115744	0.999863	0.378761	0.857269	0.341559	0.478102		No	No
SMO197G0022	NW_003314307.1	cytochrome P450, family 707, subfamily A, polypeptide 1	-0.816845	0.844311	-0.694776	NA	-1.34248	0.359086	-0.831327	3.37296	-0.694776	0.999863	NA	NA	NA	NA		No	No
SMO197G0023	NW_003314307.1	elongation factor Ts family protein	-1.59808	3.824e-38	-0.115085	0.969183	0.0434658	0.0190997	-0.0609054	-0.0757721	-0.115085	0.999863	0.951347	0.82502	0.818059	NA		Yes	No
SMO197G0024	SMO197G0024.1	Tetratricopeptide repeat (TPR)-like superfamily protein	-3.67889	2.91257e-18	0.0182673	NA	-0.172544	0.109075	0.218562	0.0269128	0.0182673	NA	NA	NA	NA	NA		Yes	No
SMO197G0025	NW_003314307.1	Cyclophilin-like peptidyl-prolyl cis-trans isomerase family protein	0.0378029	0.993514	2.25422	NA	0.403384	1.2765	-0.724125	-0.234218	2.25422	0.999863	NA	NA	NA	NA		No	No
SMO197G0026	NW_003314307.1	SUMO activating enzyme 1B	-0.322036	0.00156553	-0.235764	0.667528	-0.113189	-0.117785	0.00428537	-0.211556	-0.235764	0.999863	0.606685	0.989426	0.379687	0.322868		No	No
SMO197G0027	SMO197G0027.1		0.677819	2.4625e-10	0.0880603	0.273455	0.224306	-0.0406135	0.0893085	0.290833	0.0880603	NA	0.879084	0.713764	0.17403	0.843151		No	No
SMO197G0028	SMO197G0028.1		-0.247993	0.00119764	-0.134305	0.62741	-0.0912226	-0.175975	-0.0846675	-0.158909	-0.134305	NA	0.15005	0.575561	0.315795	0.51286		No	No
SMO197G0029	NW_003314307.1		0.660503	1.78682e-13	0.0922239	0.397986	-0.202364	-0.141155	0.0801974	0.0352007	0.0922239	0.916508	0.484631	0.730815	0.917434	0.753302		No	No
SMO197G0030	NW_003314307.1	transmembrane kinase 1	-1.09198	1.39804e-12	0.0635565	0.0146841	-0.159409	-0.35692	-0.428614	-0.237851	-0.33758	0.999863	0.0149902	0.00256447	0.263895	0.0820877	Down	Yes	Yes
SMO197G0031	NW_003314307.1	GRAS family transcription factor	-1.32678	3.27376e-09	-0.11069	NA	-0.529944	-0.198928	-0.0284903	-0.0821957	-0.11069	0.829256	NA	NA	NA	NA		Yes	No	GRAS
SMO197G0032	NW_003314307.1	mechanosensitive channel of small conductance-like 4	-0.0216672	0.933452	0.0866466	0.0593112	-0.0976008	-0.535485	-0.341927	-0.153942	0.0866466	0.999863	0.0294418	0.228853	0.740716	NA		No	No
SMO197G0033	NW_003314307.1		-1.57942	8.9708e-73	0.132837	0.584011	0.181792	0.141533	0.13326	0.140793	0.132837	0.671765	0.222679	0.26147	0.342846	0.403132		Yes	No
SMO197G0034	NW_003314307.1	2-cysteine peroxiredoxin B	0.0539971	0.415975	-0.158318	0.101144	0.0873115	0.0399088	-0.00520136	-0.0735325	-0.158318	0.987452	0.738657	0.973616	0.572329	0.120189		No	No
SMO197G0035	NW_003314307.1	Translin family protein	-2.07581	9.6248e-23	0.0546356	0.952632	0.0320577	0.189003	0.145873	0.141365	0.0546356	0.999863	0.542355	0.657259	0.741415	NA		Yes	No
SMO197G0036	SMO197G0036.1	RING/U-box superfamily protein with ARM repeat domain	3.87817	5.6031e-05	-2.94859	NA	-0.398369	-1.75615	0.845855	-0.184423	-2.94859	NA	NA	NA	NA	NA		No	No
SMO197G0037	SMO197G0037.1		NA	NA	NA	NA	NA	NA	NA	NA	NA	NA	NA	NA	NA	NA		No	No
SMO197G0038	NW_003314307.1	Galactose oxidase/kelch repeat superfamily protein	3.33657	8.29783e-40	-0.143399	NA	-1.05066	-0.141345	-0.372692	-0.124042	-0.143399	0.473333	NA	NA	NA	NA		No	No
SMO197G0039	NW_003314307.1	FAD/NAD(P)-binding oxidoreductase family protein	1.02718	9.80186e-07	0.0876809	NA	-0.370764	-0.0945941	0.198949	0.508525	0.0876809	0.999863	NA	NA	NA	NA		No	No
SMO197G0040	NW_003314307.1	Single hybrid motif superfamily protein	-0.130236	0.0408407	-0.121622	0.40134	0.063164	0.00917826	0.0753267	0.0219634	-0.121622	0.999863	0.956402	0.51481	0.907616	0.351116		No	No
SMO197G0041	NW_003314307.1	NAD(P)-binding Rossmann-fold superfamily protein	3.97334	0.017983	2.14008	NA	0.0276868	0.00932294	2.95452	3.61685	2.14008	0.999863	NA	NA	NA	NA		No	No
SMO197G0042	NW_003314307.1	Tetratricopeptide repeat (TPR)-like superfamily protein	-2.55482	6.68016e-27	-0.0824186	0.99582	0.0960666	0.0362569	-0.0680004	0.0264012	-0.0824186	0.999863	0.948897	NA	NA	NA		Yes	No
SMO197G0043	SMO197G0043.1	lectin protein kinase family protein	NA	NA	NA	NA	NA	NA	NA	NA	NA	NA	NA	NA	NA	NA		No	No
SMO197G0044	NW_003314307.1	Protein kinase superfamily protein	-2.45616	4.07006e-78	-0.100705	0.958698	0.0143643	0.00950738	-0.0922535	-0.0501112	-0.100705	0.999863	0.974232	0.646495	0.865832	0.703027		Yes	No
SMO197G0045	SMO197G0045.1		NA	NA	NA	NA	NA	NA	NA	NA	NA	NA	NA	NA	NA	NA		No	No
SMO197G0046	SMO197G0046.1	Integrase-type DNA-binding superfamily protein	-0.411628	0.0397483	0.0349792	0.592751	0.34151	-0.10312	0.0615164	0.142146	0.0349792	NA	0.803718	0.894422	0.763296	0.968789		No	No	ERF
SMO197G0047	SMO197G0047.1	AP2/B3-like transcriptional factor family protein	-0.955738	0.768838	0.916929	NA	-0.425622	1.84538	1.10018	-1.50065	0.916929	NA	NA	NA	NA	NA		No	No	B3
SMO197G0048	SMO197G0048.1	isocitrate dehydrogenase V	0.661226	8.72233e-46	-0.0855607	0.595588	0.0690109	0.0103473	-0.0106952	-0.00919262	-0.0855607	0.538172	0.927784	0.931789	0.949179	0.492687		No	No
SMO197G0049	NW_003314307.1	P-loop containing nucleoside triphosphate hydrolases superfamily protein	-0.383703	0.00348201	-0.165479	0.79311	-0.0654783	-0.0410863	-0.216464	-0.0301824	-0.165479	0.999863	0.891484	0.272236	0.937038	0.567436		No	No
SMO197G0050	SMO197G0050.1	Mitochondrial glycoprotein family protein	-2.87519	0	-0.118937	0.0893689	0.0398062	0.0625378	0.00826116	-0.0651548	-0.118937	0.727059	0.409045	0.943448	0.490198	0.207158		Yes	No
SMO197G0051	SMO197G0051.1	glutathione S-transferase tau 27	0.926036	7.87168e-26	-0.575222	0.00114044	0.18394	0.237503	0.366357	0.365634	0.221408	NA	0.021981	0.000118999	0.00143739	0.145663	Dome_Late peak	No	Yes
SMO197G0052	SMO197G0052.1	mevalonate diphosphate decarboxylase 1	0.298577	0.969337	-1.06363	NA	-0.346922	0.12087	-0.767917	-1.07848	-1.06363	NA	NA	NA	NA	NA		No	No
SMO197G0053	SMO197G0053.1		-1.29517	0.0428417	1.72682	NA	1.18094	0.938637	1.5497	0.328384	1.72682	NA	NA	NA	NA	NA		No	No
SMO197G0054	SMO197G0054.1	sumo conjugation enzyme 1	0.367456	8.24213e-07	0.171202	0.447059	0.10187	0.144745	0.231486	0.15044	0.171202	NA	0.288904	0.0589729	0.378426	0.392717		No	No
SMO197G0055	NW_003314307.1	translocon at the outer envelope membrane of chloroplasts 34	-0.351513	2.28747e-05	-0.116645	0.512996	0.0319	0.119005	-0.00900448	-0.0352001	-0.116645	0.999863	0.390995	0.968969	0.885091	0.540761		No	No
SMO197G0056	NW_003314307.1	Pentatricopeptide repeat (PPR) superfamily protein	-0.777024	2.2442e-05	-0.164838	0.668949	-0.176711	-0.182835	0.239148	-0.164514	-0.164838	0.999863	NA	NA	NA	NA		No	No
SMO197G0057	NW_003314307.1	Metallo-hydrolase/oxidoreductase superfamily protein	1.14826	6.14675e-30	-0.0810279	0.835082	0.0621279	0.175004	-0.033516	0.170602	-0.0810279	0.999863	0.558236	0.933952	0.650863	NA		No	No
SMO197G0058	NW_003314307.1	membrane-associated progesterone binding protein 3	0.888472	1.57348e-10	0.233509	0.775922	0.400045	0.210589	0.323893	0.190147	0.233509	0.84305	0.574629	0.315667	0.694891	NA		No	No
SMO197G0059	SMO197G0059.1	Microsomal signal peptidase 12 kDa subunit (SPC12)	-1.11467	2.22762e-23	-0.07774	0.566264	-0.0203766	0.124159	0.18153	0.0615734	-0.07774	NA	0.542753	0.334079	0.826951	0.858404		Yes	No
SMO197G0060	SMO197G0060.1		0.150122	0.986873	-0.959887	NA	-0.529719	-0.672756	-0.781233	0.930812	-0.959887	NA	NA	NA	NA	NA		No	No
SMO197G0061	NW_003314307.1	ADP glucose pyrophosphorylase 1	-0.987251	4.89653e-08	-0.0177172	0.955317	-0.0902722	-0.262258	-0.203475	-0.116981	-0.0177172	0.999863	0.530957	NA	NA	NA		No	No
SMO197G0062	NW_003314307.1	copper/zinc superoxide dismutase 1	-1.50862	4.94393e-08	0.763102	0.171118	-0.238059	-0.204664	0.257077	0.0709863	0.763102	0.999863	NA	NA	NA	NA		Yes	No
SMO197G0063	NW_003314307.1		-1.45317	0.0019763	0.0100299	NA	0.137058	0.573856	-0.741735	-0.00304258	0.0100299	0.999863	NA	NA	NA	NA		Yes	No
SMO197G0064	SMO197G0064.1	SNARE associated Golgi protein family	-0.517277	9.30901e-09	0.368771	0.0367381	0.16818	0.0594392	0.281352	0.269083	0.21625	NA	0.718713	0.0107342	0.0492091	0.210673	Up	No	Yes
SMO197G0065	SMO197G0065.1	Protein kinase superfamily protein	0.169961	0.293643	0.142965	0.655444	0.278681	0.064928	0.0646938	0.372598	0.142965	NA	0.86835	0.874276	0.261691	0.825259		No	No
SMO197G0066	SMO197G0066.1	Proline-rich spliceosome-associated (PSP) family protein / zinc knuckle (CCHC-type) family protein	2.93188	6.72246e-167	0.175292	0.0929983	-0.11585	-0.281009	0.0430462	0.283492	0.175292	NA	0.199914	0.898481	0.288588	0.664979		No	No
SMO197G0067	SMO197G0067.1		NA	NA	NA	NA	NA	NA	NA	NA	NA	NA	NA	NA	NA	NA		No	No
SMO197G0068	NW_003314307.1	embryo defective 2735	-0.549187	0.000691018	-0.0237158	0.600146	-0.206671	0.199468	-0.0596786	-0.0929386	-0.0237158	0.999863	0.555128	0.892026	NA	NA		No	No
SMO197G0069	SMO197G0069.1	Actin-like ATPase superfamily protein	-0.882298	1.64983e-51	0.0263512	0.961653	0.0208332	0.0115651	-0.0352283	-0.0548333	0.0263512	NA	0.939728	0.808296	0.736351	0.92914		No	No
SMO197G0070	NW_003314307.1		0.172494	0.353619	0.185498	NA	0.221068	0.275154	-0.227763	0.104202	0.185498	0.999863	NA	NA	NA	NA		No	No
SMO197G0071	NW_003314307.1	sulfate transporter 1;3	3.7874	2.19329e-64	0.0411827	0.00688177	0.0128001	-0.861166	-0.478862	-0.52509	-0.454535	0.999863	0.00465494	NA	NA	NA	Valley	No	Yes
SMO197G0072	SMO197G0072.1	SOH1 family protein	-1.06299	1.05851e-17	-0.293541	0.0600369	-0.364953	-0.119253	-0.226253	-0.465666	-0.293541	NA	0.600268	0.24866	0.0186456	0.273509		Yes	No
SMO197G0073	NW_003314307.1	Ribosomal protein L36	-0.989134	7.94876e-06	-0.292907	0.290917	-0.383476	0.139531	-0.394591	-0.0579128	-0.292907	0.953927	NA	NA	NA	NA		No	No
SMO197G0074	SMO197G0074.1	Protein kinase superfamily protein	1.57575	2.82813e-46	-0.121677	0.85364	-0.12518	-0.0412788	-0.12813	-0.249839	-0.121677	NA	0.889256	0.608243	0.33462	0.784986		No	No
SMO197G0075	NW_003314307.1	RING/U-box superfamily protein with ARM repeat domain	2.87602	1.67282e-07	0.489285	NA	1.04462	0.12461	0.516052	1.57715	0.489285	0.999863	NA	NA	NA	NA		No	No
SMO197G0076	SMO197G0076.1	P-loop containing nucleoside triphosphate hydrolases superfamily protein	-0.228842	0.33759	-0.117092	0.136622	-0.279151	-0.521115	-0.497684	-0.425426	-0.117092	NA	0.0393758	0.0575977	NA	NA		No	No
SMO197G0077	SMO197G0077.1	Cyclophilin-like peptidyl-prolyl cis-trans isomerase family protein	0.340906	0.00159309	0.0264964	0.530784	0.174576	-0.0517544	-0.180684	-0.0159245	0.0264964	NA	0.855849	0.428351	0.968878	0.965125		No	No
SMO197G0078	NW_003314307.1	Pentatricopeptide repeat (PPR) superfamily protein	-2.17158	6.43612e-16	-0.502506	NA	-0.177377	0.0865909	-0.0697544	0.00693117	-0.502506	0.999863	NA	NA	NA	NA		Yes	No
SMO197G0079	SMO197G0079.1	lectin protein kinase family protein	-0.481147	0.651831	-0.499829	NA	-1.03541	0.2171	-0.266295	-0.880999	-0.499829	NA	NA	NA	NA	NA		No	No
SMO197G0080	NW_003314307.1	ATPase, V0 complex, subunit E	1.0973	2.403e-12	-0.535758	NA	-0.277579	-0.352446	-0.0456006	-0.275015	-0.535758	0.999863	NA	NA	NA	NA		No	No
SMO197G0081	SMO197G0081.1		NA	NA	NA	NA	NA	NA	NA	NA	NA	NA	NA	NA	NA	NA		No	No
SMO197G0082	SMO197G0082.1	SEC7-like guanine nucleotide exchange family protein	0.298577	0.969337	-0.967577	NA	-0.590395	-0.692482	-0.794135	0.320771	-0.967577	NA	NA	NA	NA	NA		No	No
SMO197G0083	NW_003314307.1	Nucleotide-diphospho-sugar transferases superfamily protein	0.914199	0.000210934	0.183467	NA	-0.114214	0.249436	0.818602	0.11192	0.183467	0.999863	NA	NA	NA	NA		No	No
SMO197G0084	SMO197G0084.1		-1.74398	6.30071e-16	0.31719	0.366538	0.0459833	0.402608	-0.0671786	0.200177	0.31719	NA	0.179117	0.888064	NA	NA		Yes	No
SMO197G0085	SMO197G0085.1	mitochondrial editing factor 22	-1.94742	6.72193e-05	0.380054	NA	-0.156303	0.805643	0.116512	0.364748	0.380054	NA	NA	NA	NA	NA		Yes	No
SMO197G0086	SMO197G0086.1		-0.124147	0.633991	0.174173	NA	-0.446432	-0.569531	-0.252284	-0.266582	0.174173	NA	NA	NA	NA	NA		No	No
SMO197G0087	SMO197G0087.1	Galactose oxidase/kelch repeat superfamily protein	NA	NA	NA	NA	NA	NA	NA	NA	NA	NA	NA	NA	NA	NA		No	No
SMO197G0088	NW_003314307.1	UDP-Glycosyltransferase superfamily protein	-0.027383	0.798601	0.0331496	0.899414	0.0576481	0.0114913	-0.0202247	-0.14509	0.0331496	0.999863	0.968254	0.939305	0.526839	0.927647		No	No
SMO197G0089	SMO197G0089.1		-0.629216	0.105836	-0.8461	NA	-0.516567	-0.221802	-0.935438	-0.130237	-0.8461	NA	NA	NA	NA	NA		No	No
SMO197G0090	NW_003314307.1	phragmoplast orienting kinesin 2	-6.28902	4.43012e-53	0.2063	7.09293e-13	-0.254553	-0.676081	-0.503512	-0.453621	-0.234758	0.475087	2.60864e-12	9.03164e-07	0.000388705	0.137756	Valley	Yes	Yes
SMO197G0091	SMO197G0091.1		-0.278438	0.957626	0.0358273	NA	-1.47961	-2.10321	-1.66711	0.0416879	0.0358273	NA	NA	NA	NA	NA		No	No
SMO197G0092	NW_003314307.1	FUMARASE 2	-0.612765	6.60316e-25	-0.172425	0.0773498	0.0116744	-0.124013	-0.144479	-0.131461	-0.172425	0.999863	0.167556	0.0941608	0.241668	0.0984595		No	No
SMO197G0093	NW_003314307.1	Glycosyl hydrolase family 10 protein	0.978351	4.51741e-06	-0.0094016	0.462471	-0.225466	-0.569944	-0.584445	-0.11693	-0.0094016	0.999863	NA	NA	NA	NA		No	No
SMO197G0094	SMO197G0094.1	Inositol monophosphatase family protein	1.07334	3.88004e-12	-0.230867	0.36568	0.401312	0.0831904	0.220951	0.1174	-0.230867	NA	0.840625	0.516183	NA	NA		No	No
SMO197G0095	NW_003314307.1	ARM repeat superfamily protein	-0.793384	1.23129e-14	-0.0493062	0.137628	0.0692493	-0.00548214	-0.173336	-0.279688	-0.0493062	0.999863	0.98406	0.247202	0.0841513	0.864009		No	No
SMO197G0096	SMO197G0096.1		0.200027	0.15801	-0.154071	0.790817	-0.0109505	0.136454	0.101177	0.0916205	-0.154071	NA	0.624483	0.73923	0.801119	0.745078		No	No
SMO197G0097	NW_003314307.1	Chaperone DnaJ-domain superfamily protein	0.0505717	0.640981	0.0581009	0.804041	-0.034955	0.0597249	0.187557	0.151515	0.0581009	0.999863	0.831368	0.360854	0.589663	0.881177		No	No
SMO197G0098	NW_003314307.1	Major facilitator superfamily protein	0.110246	0.136502	0.202928	0.621977	-0.0318355	-0.0106613	0.0397645	0.0829886	0.202928	0.999863	0.965538	0.849024	0.707817	0.224729		No	No
SMO197G0099	SMO197G0099.1	oleosin 1	-0.130211	0.961894	-1.48315	NA	-0.269375	-0.823009	0.219435	-2.09105	-1.48315	NA	NA	NA	NA	NA		No	No
SMO197G0100	SMO197G0100.1		1.99353	0.694558	-0.97736	NA	-0.716834	-0.729368	-0.816098	-0.992213	-0.97736	NA	NA	NA	NA	NA		No	No
SMO197G0101	SMO197G0101.1	Core-2/I-branching beta-1,6-N-acetylglucosaminyltransferase family protein	2.06938	7.52832e-39	0.235493	0.703406	0.415273	0.0410197	0.0733151	0.0483602	0.235493	NA	0.93292	0.884915	NA	NA		No	No
SMO197G0102	NW_003314307.1	alpha/beta-Hydrolases superfamily protein	-0.485676	1.69564e-08	-0.0448552	0.469143	0.119499	0.210551	0.154033	0.0887027	-0.0448552	0.999863	0.162097	0.363931	0.72991	0.891571		No	No
SMO197G0103	NW_003314307.1		-1.60398	1.82793e-18	-0.123658	0.891776	-0.200064	-0.265597	-0.0335934	0.0437936	-0.123658	0.999863	0.444627	0.948168	0.943638	NA		Yes	No
SMO197G0104	NW_003314307.1	exocyst subunit exo70 family protein A1	0.590146	2.19856e-13	0.0561523	0.485343	-0.209905	-0.164591	-0.0639789	-0.164369	0.0561523	0.852301	0.341713	0.779057	0.46114	0.859707		No	No
SMO197G0105	SMO197G0105.1	pentatricopeptide (PPR) repeat-containing protein	1.34385	2.98065e-18	1.05662	0.0225261	-0.0358617	0.296296	0.176194	0.39112	0.398057	NA	0.0840369	0.389931	0.0478183	0.0666357	Dome_Late peak	No	Yes
SMO197G0106	SMO197G0106.1	Tetratricopeptide repeat (TPR)-like superfamily protein	-0.89709	1.51926e-18	0.0481887	0.324051	0.0779766	0.042981	0.0347061	0.261353	0.0481887	NA	0.802309	0.845996	0.0506427	0.880371		No	No
SMO197G0107	NW_003314307.1	Small nuclear ribonucleoprotein family protein	-0.193542	0.0937834	-0.147872	0.52843	0.111501	0.148975	0.208223	-0.029371	-0.147872	0.999863	0.558142	0.35858	0.945538	0.666534		No	No
SMO197G0108	NW_003314307.1	Vacuolar import/degradation, Vid27-related protein	-0.684418	4.10684e-18	-0.0694327	0.469592	0.132752	0.0791382	0.0708079	0.135716	-0.0694327	0.927321	0.590037	0.634286	0.380438	0.728731		No	No
SMO197G0109	SMO197G0109.1	Minichromosome maintenance (MCM2/3/5) family protein	-0.0474979	0.903519	-0.167592	NA	-0.224399	-0.386004	-0.548515	-0.349505	-0.167592	NA	NA	NA	NA	NA		No	No
SMO197G0110	NW_003314307.1	CBS / octicosapeptide/Phox/Bemp1 (PB1) domains-containing protein	-0.392435	0.252224	0.334062	NA	0.305248	0.195694	-0.51883	-0.120752	0.334062	0.999863	NA	NA	NA	NA		No	No
SMO197G0111	NW_003314307.1	alpha-soluble NSF attachment protein 2	0.72447	1.99047e-29	0.018193	0.903694	0.0629774	0.101507	0.106063	0.0253742	0.018193	0.999863	0.477363	0.450177	0.916796	0.948229		No	No
SMO197G0112	NW_003314307.1	BRI1-like 2	4.99361	0.233087	NA	NA	NA	NA	NA	NA	NA	NA	NA	NA	NA	NA		No	No
SMO197G0113	SMO197G0113.1	enhancer of rudimentary protein, putative	-0.0225141	0.954928	-0.0673136	NA	-0.00777358	0.0252061	0.318228	0.0161073	-0.0673136	NA	NA	NA	NA	NA		No	No
SMO197G0114	SMO197G0114.1		-0.374916	1.70485e-06	0.0822245	0.758003	0.115118	0.0519989	-0.0584803	-0.0216222	0.0822245	NA	0.776378	0.748763	0.927305	0.782509		No	No
SMO197G0115	SMO197G0115.1	Protein of unknown function (DUF819)	0.897269	2.32968e-32	0.0760898	0.384657	-0.100599	-0.0376664	0.121021	0.131621	0.0760898	NA	0.837083	0.39763	0.441832	0.790059		No	No
SMO197G0116	NW_003314307.1		2.85834	6.49484e-191	0.0270132	0.941875	-0.137105	0.0583467	-0.0296553	-0.102295	0.0270132	0.999863	0.870592	0.938831	0.799808	NA		No	No
SMO197G0117	NW_003314307.1	peptide met sulfoxide reductase 4	1.46244	5.39672e-43	-0.108473	0.905758	0.0720824	0.0818122	-0.128305	-0.0525365	-0.108473	0.999863	0.803231	0.664215	0.905773	NA		No	No
SMO198G0001	SMO198G0001.1	F-box/RNI-like superfamily protein	-1.6709	0.153205	-0.746337	NA	0.10121	0.306138	0.505453	-2.07576	-0.746337	NA	NA	NA	NA	NA		No	No
SMO198G0002	SMO198G0002.1	alpha carbonic anhydrase 2	0.189625	0.982685	2.32059	NA	0.111122	0.213194	1.1141	-0.0123012	2.32059	NA	NA	NA	NA	NA		No	No
SMO198G0003	SMO198G0003.1		NA	NA	NA	NA	NA	NA	NA	NA	NA	NA	NA	NA	NA	NA		No	No
SMO198G0004	NW_003314306.1	Leucine-rich repeat transmembrane protein kinase	-1.20936	2.57991e-11	-0.310403	0.134376	-0.10141	-0.464713	-0.442473	-0.44937	-0.310403	0.999863	0.0580574	0.0780119	0.153097	NA		Yes	No
SMO198G0005	NW_003314306.1	Histone superfamily protein	-3.89613	6.1998e-301	-0.081549	0.407576	-0.0461894	0.102744	0.0734652	0.0561771	-0.081549	0.999863	0.436181	0.613645	0.779332	0.669233		Yes	No
SMO198G0006	NW_003314306.1	adenylate kinase 1	-1.63234	3.08503e-71	-0.0848058	0.946379	-0.0296066	0.0158552	0.0745812	-0.04775	-0.0848058	0.999863	0.953834	0.732104	0.876337	0.759842		Yes	No
SMO198G0007	SMO198G0007.1	4-(cytidine 5\'-phospho)-2-C-methyl-D-erithritol kinase	NA	NA	NA	NA	NA	NA	NA	NA	NA	NA	NA	NA	NA	NA		No	No
SMO198G0008	SMO198G0008.1		NA	NA	NA	NA	NA	NA	NA	NA	NA	NA	NA	NA	NA	NA		No	No
SMO198G0009	NW_003314306.1	cytochrome P450, family 718	3.47807	2.63385e-52	-0.495784	0.281032	0.271578	0.108245	0.062194	0.297423	-0.495784	0.999863	0.83003	0.910336	NA	NA		No	No
SMO198G0010	SMO198G0010.1		NA	NA	NA	NA	NA	NA	NA	NA	NA	NA	NA	NA	NA	NA		No	No
SMO198G0011	SMO198G0011.1		-3.40326	0.0270955	1.35633	NA	-0.722202	-0.792854	-0.196286	-1.77907	1.35633	NA	NA	NA	NA	NA		No	No
SMO198G0012	SMO198G0012.1	GRF1-interacting factor 3	-2.6467	1.09464e-40	0.189456	0.747253	0.0828674	0.267452	0.130916	0.0685147	0.189456	NA	0.230502	0.640776	0.851438	0.636421		Yes	No
SMO198G0013	SMO198G0013.1	O-Glycosyl hydrolases family 17 protein	8.45977	5.52257e-09	0.525851	NA	0.549227	1.35275	0.145592	0.510999	0.525851	NA	NA	NA	NA	NA		No	No
SMO198G0014	At4g31800	WEE1 kinase homolog	NA	NA	NA	NA	NA	NA	NA	NA	NA	NA	NA	NA	NA	NA		No	No
SMO198G0015	NW_003314306.1	Ribosomal protein S8e family protein	-1.84649	0.375617	-1.04211	NA	2.75649	0.776853	-1.03162	-1.07705	-1.04211	0.999863	NA	NA	NA	NA		No	No
SMO198G0016	NW_003314306.1	Glycosyl hydrolase family 38 protein	0.279899	0.035889	-0.241867	0.869429	-0.00449322	-0.151031	-0.0538019	-0.0131658	-0.241867	0.999863	0.600082	0.880758	0.979133	NA		No	No
SMO198G0017	SMO198G0017.1		0.201494	0.953938	2.86514	NA	1.49022	1.2116	2.2233	-0.448053	2.86514	NA	NA	NA	NA	NA		No	No
SMO198G0018	NW_003314306.1	Uncharacterised conserved protein UCP015417, vWA	2.02192	2.42848e-27	-0.0476164	NA	0.261996	0.496254	-0.457108	-0.237211	-0.0476164	0.999863	NA	NA	NA	NA		No	No
SMO198G0019	SMO198G0019.1		0.308362	0.190826	0.339845	NA	-0.112827	-0.206007	0.018403	-0.103124	0.339845	NA	NA	NA	NA	NA		No	No
SMO198G0020	NW_003314306.1	Protein of unknown function (DUF616)	-1.60296	0.235686	-0.27926	NA	0.668162	0.421176	0.480986	0.730099	-0.27926	0.999863	NA	NA	NA	NA		No	No
SMO198G0021	SMO198G0021.1	ARM repeat superfamily protein	0.057304	0.932271	0.332884	NA	-1.03884	-0.412115	-0.140987	-0.0979853	0.332884	NA	NA	NA	NA	NA		No	No
SMO198G0022	SMO198G0022.1	actin 7	0.0975112	0.140731	-0.166216	0.0116346	0.11241	0.151841	0.0717094	0.0716169	0.0104721	0.110542	0.00128899	0.225896	0.324876	0.951742	Broad peak	No	Yes
SMO198G0023	SMO198G0023.1		0.322314	0.17561	-0.0853254	NA	0.0765995	0.0400316	0.301883	-0.0873468	-0.0853254	NA	NA	NA	NA	NA		No	No
SMO198G0024	SMO198G0024.1		-0.47465	0.056198	-0.135895	NA	0.168361	0.0992284	0.432562	0.215739	-0.135895	NA	NA	NA	NA	NA		No	No
SMO198G0025	NW_003314306.1	alpha carbonic anhydrase 7	0.437274	0.941825	0.378831	NA	-0.0644373	0.185523	1.09914	0.365087	0.378831	NA	NA	NA	NA	NA		No	No
SMO198G0026	NW_003314306.1		NA	NA	NA	NA	NA	NA	NA	NA	NA	NA	NA	NA	NA	NA		No	No
SMO198G0027	NW_003314306.1	TraB family protein	0.262676	0.227601	-0.0128389	NA	-0.181487	0.229472	0.152729	-0.01462	-0.0128389	0.999863	NA	NA	NA	NA		No	No
SMO198G0028	SMO198G0028.1		0.733008	2.1546e-13	0.0378832	0.891169	-0.118771	-0.171805	-0.0335513	0.0173919	0.0378832	NA	0.473179	0.919736	0.966927	0.951742		No	No
SMO198G0029	NW_003314306.1	FTSH protease 10	0.112917	0.199718	-0.200457	0.625595	-0.155875	-0.221258	-0.135826	-0.177065	-0.200457	0.983607	0.138199	0.441321	0.387876	0.322325		No	No
SMO198G0030	SMO198G0030.1	6,7-dimethyl-8-ribityllumazine synthase / DMRL synthase / lumazine synthase / riboflavin synthase	-0.173627	0.0371432	-0.0280633	0.632154	0.0970453	0.000193542	0.041836	0.193442	-0.0280633	NA	0.999247	0.839784	0.2753	0.949297		No	No
SMO198G0031	SMO198G0031.1		-0.840145	0.000145288	0.268287	NA	-0.145584	-0.15337	0.185765	-0.164524	0.268287	NA	NA	NA	NA	NA		No	No
SMO198G0032	NW_003314306.1	mitogen-activated protein kinase kinase kinase 7	-0.587232	4.60122e-09	0.309451	0.00114934	-0.135321	-0.296774	-0.256675	-0.335799	-0.20133	0.905566	0.000918579	0.00650275	0.00204182	0.120317	Valley	No	Yes
SMO198G0033	SMO198G0033.1		-0.925169	0.78588	0.536778	NA	-2.41331	-2.11249	-2.61259	-0.69084	0.536778	NA	NA	NA	NA	NA		No	No
SMO198G0034	SMO198G0034.1		-0.420217	0.716007	-0.890854	NA	-0.864532	-0.233819	1.04355	-0.407501	-0.890854	NA	NA	NA	NA	NA		No	No
SMO198G0035	NW_003314306.1	receptor like protein 51	-0.921312	1.74488e-16	0.100837	0.907233	-0.026412	-0.0983345	0.0839413	0.0592311	0.100837	0.999863	0.713949	0.761924	0.876864	NA		No	No
SMO198G0036	SMO198G0036.1		-1.19885	0.109341	-0.232282	NA	-1.03396	-0.831915	0.169357	0.71088	-0.232282	NA	NA	NA	NA	NA		No	No
SMO198G0037	SMO198G0037.1	Serine carboxypeptidase S28 family protein	NA	NA	NA	NA	NA	NA	NA	NA	NA	NA	NA	NA	NA	NA		No	No
SMO198G0038	NW_003314306.1	fucosyltransferase 5	-2.11707	0.352334	-2.16741	NA	-2.06479	-1.69072	-2.32592	1.91626	-2.16741	0.999863	NA	NA	NA	NA		No	No
SMO198G0039	SMO198G0039.1	tyrosyl-DNA phosphodiesterase-related	NA	NA	NA	NA	NA	NA	NA	NA	NA	NA	NA	NA	NA	NA		No	No
SMO198G0040	NW_003314306.1		0.724082	5.98166e-05	0.793864	NA	0.258756	0.274527	0.494743	0.696286	0.793864	0.999863	NA	NA	NA	NA		No	No
SMO198G0041	NW_003314306.1	P-loop containing nucleoside triphosphate hydrolases superfamily protein	-0.905116	5.15249e-10	0.174548	0.00675249	-0.0527535	-0.4281	-0.465599	-0.305413	-0.239776	0.999863	0.0127348	0.00647721	0.208398	NA	Valley	No	Yes	Trihelix
SMO198G0042	NW_003314306.1	Disease resistance-responsive (dirigent-like protein) family protein	2.15771	4.1366e-31	-0.517194	0.000297582	0.121398	-0.481045	-0.732433	-0.697603	-0.518212	0.999863	0.0785831	0.00300601	NA	NA	Down	No	Yes
SMO198G0043	SMO198G0043.1		NA	NA	NA	NA	NA	NA	NA	NA	NA	NA	NA	NA	NA	NA		No	No
SMO198G0044	SMO198G0044.1		-2.51312	1.40204e-124	0.543792	7.17903e-33	0.0849372	0.226551	0.316267	0.472572	0.535746	0.30379	2.28303e-06	1.38715e-11	3.42965e-19	7.51098e-25	Up	Yes	Yes
SMO198G0045	SMO198G0045.1	ferric reduction oxidase 7	2.31164	2.96967e-29	-0.596046	NA	-0.250013	-0.352406	-0.367811	-0.367376	-0.596046	NA	NA	NA	NA	NA		No	No
SMO198G0046	SMO198G0046.1	subtilisin-like serine protease 2	1.70233	1.35075e-82	0.0325859	0.308252	-0.319831	-0.233086	-0.111033	-0.0686569	0.0325859	NA	0.180447	0.609225	0.808308	0.951046		No	No
SMO198G0047	NW_003314306.1	GLN phosphoribosyl pyrophosphate amidotransferase 2	-4.62089	3.969e-05	-0.0312753	NA	-0.0288483	0.100453	-0.242802	-0.552726	-0.0312753	0.999863	NA	NA	NA	NA		No	No
SMO198G0048	NW_003314306.1	Pentatricopeptide repeat (PPR) superfamily protein	-1.59967	2.17619e-08	0.00399299	0.983956	0.183104	0.110705	0.136899	0.00681092	0.00399299	0.999863	0.789255	NA	NA	NA		Yes	No
SMO198G0049	NW_003314306.1	Uncharacterised conserved protein UCP015417, vWA	-3.91666	0.00279617	0.813149	NA	0.16525	-0.702086	0.89607	1.15412	0.813149	0.999863	NA	NA	NA	NA		No	No
SMO198G0050	NW_003314306.1	Leucine-rich repeat transmembrane protein kinase	-1.06569	0.088999	-0.561334	NA	0.308303	0.101386	-0.146963	-0.220977	-0.561334	0.999863	NA	NA	NA	NA		No	No
SMO198G0051	NW_003314306.1		0.974593	0.00113108	0.371173	NA	-0.870136	-0.147322	-0.0655276	-0.335775	0.371173	0.893295	NA	NA	NA	NA		No	No
SMO198G0052	NW_003314306.1	Thioredoxin superfamily protein	1.85029	1.7493e-74	0.261519	0.499157	-0.0520094	0.191899	0.246092	0.231799	0.261519	0.999863	0.453814	0.292533	0.449834	0.392924		No	No
SMO198G0053	NW_003314306.1		0.910198	7.45189e-19	-0.157878	0.43637	0.0031747	-0.288013	-0.194676	-0.215509	-0.157878	0.999863	0.155715	0.405711	0.454398	0.63675		No	No
SMO198G0054	SMO198G0054.1	Protein kinase superfamily protein	-0.444763	0.881271	1.15267	NA	3.22647	2.79129	0.659987	1.30013	1.15267	NA	NA	NA	NA	NA		No	No
SMO198G0055	SMO198G0055.1		-1.05614	0.750487	-1.73398	NA	-1.84362	-1.57322	1.46804	2.61126	-1.73398	NA	NA	NA	NA	NA		No	No
SMO198G0056	SMO198G0056.1		0.472656	0.953938	-0.943008	NA	-0.957267	-0.763708	-0.816094	-0.95786	-0.943008	NA	NA	NA	NA	NA		No	No
SMO198G0057	SMO198G0057.1	Pentatricopeptide repeat (PPR) superfamily protein	0.0214888	0.953938	0.45603	0.133608	0.45806	0.622867	0.534583	0.369165	0.45603	NA	0.0103834	0.0387648	0.29793	0.248911		No	No
SMO198G0058	NW_003314306.1	Zinc finger C-x8-C-x5-C-x3-H type family protein	-0.0195625	0.998061	-0.187976	NA	3.01721	0.625677	0.137315	-0.201721	-0.187976	0.999863	NA	NA	NA	NA		No	No	C3H
SMO198G0059	NW_003314306.1		-1.49371	1.07751e-42	0.00146273	0.999052	0.0130434	0.0631747	0.0345833	0.0311856	0.00146273	0.999863	0.834919	0.917738	0.939892	0.997188		Yes	No
SMO198G0060	NW_003314306.1		1.37499	1.31011e-12	0.0294671	NA	0.362895	0.130202	-0.260831	0.326094	0.0294671	0.999863	NA	NA	NA	NA		No	No
SMO198G0061	SMO198G0061.1		-0.445735	3.75334e-06	0.0244761	0.963624	0.00491689	-0.000553953	0.0974618	-0.0389475	0.0244761	NA	0.997905	0.629166	0.885878	0.960751		No	No
SMO198G0062	NW_003314306.1	Leucine-rich repeat receptor-like protein kinase family protein	0.308297	0.0236514	0.0765436	0.344981	-0.394882	-0.124191	-0.206611	-0.0784446	0.0765436	0.567134	0.674768	0.424616	0.851347	NA		No	No
SMO198G0063	SMO198G0063.1	Tetratricopeptide repeat (TPR)-like superfamily protein	-2.56584	4.43112e-19	0.509731	NA	0.334058	0.216088	0.374598	0.535386	0.509731	NA	NA	NA	NA	NA		Yes	No
SMO198G0064	NW_003314306.1	Rho GTPase activating protein with PAK-box/P21-Rho-binding domain	2.7989	5.41368e-49	0.224736	NA	0.119705	0.263426	0.419853	0.289356	0.224736	0.999863	NA	NA	NA	NA		No	No
SMO198G0065	SMO198G0065.1		1.58333	1.0199e-69	-0.00756829	0.947859	-0.172045	-0.164418	-0.0276863	-0.0747856	-0.00756829	NA	0.562477	0.945213	0.849054	0.990951		No	No
SMO198G0066	SMO198G0066.1	Plant self-incompatibility protein S1 family	0.0786572	0.994185	0.16418	NA	-0.645878	0.646511	0.145639	0.149327	0.16418	NA	NA	NA	NA	NA		No	No
SMO198G0067	NW_003314306.1	alpha carbonic anhydrase 2	0.982337	1.8553e-07	-0.442452	0.278747	-0.145512	-0.249244	-0.282894	-0.855209	-0.442452	0.999863	NA	NA	NA	NA		No	No
SMO198G0068	NW_003314306.1	Protein kinase superfamily protein	5.17044	0	0.00230499	NA	0.0240741	-0.0768344	-0.264036	-0.349728	0.00230499	0.999863	NA	NA	NA	NA		No	No
SMO198G0069	NW_003314306.1	receptor like protein 51	-1.7218	3.036e-47	-0.112686	0.528382	-0.0127358	-0.227255	-0.002579	0.0969424	-0.112686	0.999863	0.281335	0.994825	0.780159	0.743067		Yes	No
SMO198G0070	NW_003314306.1		NA	NA	NA	NA	NA	NA	NA	NA	NA	NA	NA	NA	NA	NA		No	No
SMO198G0071	SMO198G0071.1		0.189437	0.892366	0.618238	NA	0.03128	0.447462	-1.00578	-0.789194	0.618238	NA	NA	NA	NA	NA		No	No
SMO198G0072	NW_003314306.1		0.383533	0.123393	-0.445514	NA	-0.414009	-0.345927	-0.105598	-0.0628107	-0.445514	0.999863	NA	NA	NA	NA		No	No
SMO198G0073	NW_003314306.1	appr-1-p processing enzyme family protein	-0.841278	4.07567e-44	-0.0712654	0.964681	0.00617409	-0.0164782	-0.0597668	-0.0562373	-0.0712654	0.999863	0.923499	0.651767	0.745562	0.676634		No	No
SMO198G0074	NW_003314306.1	alpha carbonic anhydrase 7	0.220181	0.295242	-0.198423	NA	0.059522	-0.0174196	0.289511	0.0274116	-0.198423	0.999863	NA	NA	NA	NA		No	No
SMO198G0075	NW_003314306.1		0.389905	6.19824e-07	0.0524799	0.956143	-0.0304744	0.0406438	0.0424241	-0.0954806	0.0524799	0.999863	0.878224	0.872372	0.735852	0.879562		No	No
SMO198G0076	NW_003314306.1		3.67299	2.33158e-10	0.356789	NA	-0.0239487	1.73611	-0.944655	-3.89547	0.356789	0.999863	NA	NA	NA	NA		No	No
SMO198G0077	SMO198G0077.1	hydroxycinnamoyl-CoA shikimate/quinate hydroxycinnamoyl transferase	-0.176717	0.984466	-1.60793	NA	-2.7718	-2.73484	-2.81334	-3.10649	-1.60793	NA	NA	NA	NA	NA		No	No
SMO198G0078	NW_003314306.1		NA	NA	NA	NA	NA	NA	NA	NA	NA	NA	NA	NA	NA	NA		No	No
SMO198G0079	NW_003314306.1		-3.14317	2.32281e-42	-0.279861	0.937455	0.0530891	-0.00381956	-0.000701581	-0.0379878	-0.279861	0.999863	0.994524	0.998832	0.9497	NA		Yes	No
SMO198G0080	NW_003314306.1	hydroxycinnamoyl-CoA shikimate/quinate hydroxycinnamoyl transferase	3.43349	3.98485e-22	-0.621127	NA	0.367746	0.644868	-0.0920686	-0.168567	-0.621127	0.999863	NA	NA	NA	NA		No	No
SMO198G0081	SMO198G0081.1	Lipase class 3-related protein	0.740481	0.000150258	0.409041	NA	0.242483	0.040162	0.266597	0.216803	0.409041	NA	NA	NA	NA	NA		No	No
SMO198G0082	SMO198G0082.1		NA	NA	NA	NA	NA	NA	NA	NA	NA	NA	NA	NA	NA	NA		No	No
SMO198G0083	NW_003314306.1	Ribosomal protein L20	1.7469	1.04234e-06	0.613723	NA	1.1117	0.188003	0.263251	1.28839	0.613723	0.843531	NA	NA	NA	NA		No	No
SMO198G0084	NW_003314306.1	LOB domain-containing protein 37	1.58067	1.0697e-26	0.0291876	0.642256	-0.00704862	-0.128956	-0.172153	0.283195	0.0291876	0.999863	0.73287	0.62638	0.458287	NA		No	No	LBD
SMO198G0085	SMO198G0085.1	carboxyesterase 18	-0.0256954	0.92558	0.308244	0.258961	0.209314	0.380131	0.332212	0.295649	0.308244	NA	0.036341	0.0844567	0.222342	0.283882		No	No
SMO198G0086	NW_003314306.1		2.05125	2.58495e-122	0.280287	0.413359	0.143143	0.283472	0.229709	0.0893942	0.280287	0.999863	0.106348	0.225348	0.782309	NA		No	No
SMO198G0087	NW_003314306.1		0.623941	0.0261358	1.09091	NA	-0.242456	0.329829	0.601704	0.957454	1.09091	0.999863	NA	NA	NA	NA		No	No
SMO198G0088	SMO198G0088.1	Pentatricopeptide repeat (PPR) superfamily protein	-0.550247	0.00243723	-0.0500919	0.147077	0.0111329	-0.544987	-0.181804	-0.23891	-0.0500919	NA	0.040599	0.614152	NA	NA		No	No
SMO198G0089	SMO198G0089.1		1.02307	1.79235e-60	-0.143054	0.368381	-0.0770199	-0.0643223	0.0170353	-0.180424	-0.143054	NA	0.624677	0.920132	0.148659	0.377848		No	No
SMO198G0090	SMO198G0090.1		NA	NA	NA	NA	NA	NA	NA	NA	NA	NA	NA	NA	NA	NA		No	No
SMO198G0091	NW_003314306.1		-0.444623	0.00031802	-0.0363794	0.817593	-0.182665	-0.253808	-0.148159	-0.146442	-0.0363794	0.999863	0.258347	0.578143	0.666855	NA		No	No
SMO198G0092	NW_003314306.1	fucosyltransferase 6	2.13692	1.16006e-08	-0.415405	NA	-0.71555	0.0744496	0.614428	-0.269456	-0.415405	0.999863	NA	NA	NA	NA		No	No
SMO198G0093	SMO198G0093.1		-0.0548238	0.996233	-0.905877	NA	-1.66394	-0.321156	-0.813107	-0.920729	-0.905877	NA	NA	NA	NA	NA		No	No
SMO198G0094	NW_003314306.1		-2.11584	1.34198e-138	-0.172493	2.85535e-06	0.0443129	0.18684	0.0438911	-0.0168842	-0.231383	0.999863	0.0133601	0.715775	0.924785	0.0117966	Dome_Early peak	Yes	Yes
SMO198G0095	NW_003314306.1	Polyketide cyclase/dehydrase and lipid transport superfamily protein	2.25858	2.52247e-41	0.22389	NA	0.374934	0.137314	0.463948	0.159385	0.22389	0.999863	NA	NA	NA	NA		No	No
SMO198G0096	SMO198G0096.1		-1.51954	0.00339662	-0.0397552	NA	-0.11412	0.806307	0.160321	0.427953	-0.0397552	NA	NA	NA	NA	NA		No	No
SMO198G0097	NW_003314306.1	Leucine-rich repeat receptor-like protein kinase family protein	NA	NA	NA	NA	NA	NA	NA	NA	NA	NA	NA	NA	NA	NA		No	No
SMO198G0098	SMO198G0098.1	appr-1-p processing enzyme family protein	-2.2735	1.01679e-132	-0.121566	0.184089	-0.0316141	0.0323659	-0.0253486	-0.1065	-0.121566	0.81492	0.730507	0.798634	0.21876	0.219576		Yes	No
SMO198G0099	SMO198G0099.1		1.81066	0.726802	2.16757	NA	-0.0951547	0.183744	0.145586	0.138251	2.16757	NA	NA	NA	NA	NA		No	No
SMO198G0100	NW_003314306.1		-0.0972429	0.766272	0.517453	NA	0.623405	0.304448	0.67978	0.135527	0.517453	0.922685	NA	NA	NA	NA		No	No
SMO198G0101	SMO198G0101.1		1.19005	0.0349828	0.265445	NA	0.389757	0.603128	0.363886	1.22515	0.265445	NA	NA	NA	NA	NA		No	No
SMO198G0102	NW_003314306.1	AAA-type ATPase family protein	-1.77966	1.00033e-26	-0.0291812	0.798367	0.0219927	-0.143067	-0.0886349	-0.300184	-0.0291812	0.999863	0.638963	0.796325	0.333966	NA		Yes	No
SMO198G0103	NW_003314306.1	ubiquitin-specific protease 12	0.509817	7.79274e-05	-0.24345	0.302432	-0.102542	-0.249126	-0.398057	-0.348103	-0.24345	0.999863	0.285342	0.0479552	0.188039	0.439696		No	No
SMO198G0104	SMO198G0104.1		2.79154	3.81049e-08	1.26244	NA	-0.613954	0.449706	-0.342708	-0.445377	1.26244	NA	NA	NA	NA	NA		No	No
SMO198G0105	SMO198G0105.1		NA	NA	NA	NA	NA	NA	NA	NA	NA	NA	NA	NA	NA	NA		No	No
SMO198G0106	NW_003314306.1	Cytochrome P450 superfamily protein	2.29727	9.95314e-53	-0.22493	0.686351	0.021227	0.0413491	-0.366862	-0.140257	-0.22493	0.999863	0.937605	0.268313	0.804	NA		No	No
SMO198G0107	SMO198G0107.1		NA	NA	NA	NA	NA	NA	NA	NA	NA	NA	NA	NA	NA	NA		No	No
SMO198G0108	NW_003314306.1		2.16645	1.15344e-55	0.0653118	NA	-0.0499546	-0.0466762	0.0487493	-0.336995	0.0653118	0.999863	NA	NA	NA	NA		No	No
SMO198G0109	SMO198G0109.1		NA	NA	NA	NA	NA	NA	NA	NA	NA	NA	NA	NA	NA	NA		No	No
SMO198G0110	NW_003314306.1		-0.295286	0.0380535	0.0587331	0.655467	-0.12919	-0.294457	-0.240033	-0.188192	0.0587331	0.999863	0.288594	0.422557	0.645237	NA		No	No
SMO198G0111	NW_003314306.1	Galactose oxidase/kelch repeat superfamily protein	1.75841	1.20675e-44	-0.0399011	0.994889	0.136397	0.0423921	-0.05199	0.0234626	-0.0399011	0.999863	0.935722	0.920064	NA	NA		No	No
SMO198G0112	SMO198G0112.1	Terpenoid cyclases/Protein prenyltransferases superfamily protein	4.90965	5.80334e-132	-0.453383	0.151267	0.0870578	0.192112	-0.193565	-0.473303	-0.453383	NA	0.599805	0.611642	0.220353	0.339271		No	No
SMO199G0001	SMO199G0001.1		NA	NA	NA	NA	NA	NA	NA	NA	NA	NA	NA	NA	NA	NA		No	No
SMO199G0002	SMO199G0002.1	phragmoplast-associated kinesin-related protein 1	-1.93519	0.448825	4.22521	NA	0.335454	0.289432	-15.9941	1.76345	4.22521	NA	NA	NA	NA	NA		No	No
SMO199G0003	SMO199G0003.1		5.50486	0.19059	-0.013029	NA	0.241581	0.231854	1.08996	-0.0278816	-0.013029	NA	NA	NA	NA	NA		No	No
SMO199G0004	SMO199G0004.1		NA	NA	NA	NA	NA	NA	NA	NA	NA	NA	NA	NA	NA	NA		No	No
SMO199G0005	NW_003314305.1		-0.302627	0.960557	-1.13224	NA	-1.55205	-1.30757	1.67702	-1.14598	-1.13224	0.999863	NA	NA	NA	NA		No	No
SMO199G0006	SMO199G0006.1	Protein kinase family protein with ARM repeat domain	-0.21805	0.000305161	-0.000827995	0.843443	-0.00673338	0.0153384	-0.0442572	-0.100489	-0.000827995	0.976656	0.912122	0.722541	0.420994	0.997315		No	No
SMO199G0007	SMO199G0007.1		NA	NA	NA	NA	NA	NA	NA	NA	NA	NA	NA	NA	NA	NA		No	No
SMO199G0008	SMO199G0008.1	phosphoenolpyruvate carboxylase-related kinase 2	NA	NA	NA	NA	NA	NA	NA	NA	NA	NA	NA	NA	NA	NA		No	No
SMO199G0009	SMO199G0009.1	lipase class 3 family protein	NA	NA	NA	NA	NA	NA	NA	NA	NA	NA	NA	NA	NA	NA		No	No
SMO199G0010	SMO199G0010.1		4.68031	0.213175	-0.0324276	NA	0.797546	0.775458	0.14559	2.83941	-0.0324276	NA	NA	NA	NA	NA		No	No
SMO199G0011	NW_003314305.1	RmlC-like cupins superfamily protein	4.70427	2.31471e-07	2.32395	NA	0.685711	1.67551	2.73842	3.31659	2.32395	0.999863	NA	NA	NA	NA		No	No
SMO199G0012	NW_003314305.1		-0.482636	0.935166	1.11323	NA	1.78764	0.0891492	2.37448	-0.37432	1.11323	0.999863	NA	NA	NA	NA		No	No
SMO199G0013	SMO199G0013.1		NA	NA	NA	NA	NA	NA	NA	NA	NA	NA	NA	NA	NA	NA		No	No
SMO199G0014	SMO199G0014.1		NA	NA	NA	NA	NA	NA	NA	NA	NA	NA	NA	NA	NA	NA		No	No
SMO199G0015	SMO199G0015.1		NA	NA	NA	NA	NA	NA	NA	NA	NA	NA	NA	NA	NA	NA		No	No
SMO199G0016	NW_003314305.1		-1.33553	0.418043	-3.41892	NA	-0.213322	-0.125919	1.02772	1.02095	-3.41892	0.999863	NA	NA	NA	NA		No	No
SMO199G0017	NW_003314305.1	lipoxygenase 3	0.754398	0.845515	2.68551	NA	-0.428128	0.821576	1.99193	2.06564	2.68551	0.999863	NA	NA	NA	NA		No	No
SMO199G0018	NW_003314305.1	tubulin alpha-4 chain	-2.96599	2.79407e-279	-0.00942454	0.0625518	0.0983564	0.0933168	0.052987	0.0622348	-0.00942454	0.380906	0.0326277	0.319126	0.329181	0.933255		Yes	No
SMO199G0019	SMO199G0019.1	Tetratricopeptide repeat (TPR)-like superfamily protein	-0.0391713	0.81456	-0.271418	0.895173	-0.161001	-0.182734	-0.11548	-0.200206	-0.271418	NA	0.510088	0.715608	0.557104	0.486192		No	No
SMO199G0020	SMO199G0020.1		-1.96638	1.83338e-07	0.0997634	NA	-0.0746961	-0.251296	-0.172364	0.487304	0.0997634	NA	NA	NA	NA	NA		Yes	No
SMO199G0021	SMO199G0021.1		0.911992	0.000475013	-0.472455	NA	-0.501882	-0.270962	0.0251086	-0.100508	-0.472455	NA	NA	NA	NA	NA		No	No
SMO199G0022	SMO199G0022.1		NA	NA	NA	NA	NA	NA	NA	NA	NA	NA	NA	NA	NA	NA		No	No
SMO199G0023	NW_003314305.1	RNA 2\'-phosphotransferase, Tpt1 / KptA family	NA	NA	NA	NA	NA	NA	NA	NA	NA	NA	NA	NA	NA	NA		No	No
SMO199G0024	SMO199G0024.1		NA	NA	NA	NA	NA	NA	NA	NA	NA	NA	NA	NA	NA	NA		No	No
SMO199G0025	NW_003314305.1		2.09318	1.59455e-59	0.320026	0.0258876	0.0860995	0.272524	0.584471	0.430564	0.370757	0.999863	0.277754	0.00286059	0.110373	NA	Up	No	Yes
SMO199G0026	NW_003314305.1	Zinc finger (C3HC4-type RING finger) family protein	-0.20244	0.0526722	-0.22861	0.492115	-0.120484	-0.0938827	-0.238344	-0.225245	-0.22861	0.999863	0.643658	0.117015	0.252604	0.257352		No	No
SMO199G0027	NW_003314305.1	Disease resistance-responsive (dirigent-like protein) family protein	6.36544	5.21034e-219	-0.93585	NA	-0.701266	-0.562833	-0.15734	-0.101511	-0.93585	0.868668	NA	NA	NA	NA		No	No
SMO199G0028	NW_003314305.1	tubulin alpha-4 chain	NA	NA	NA	NA	NA	NA	NA	NA	NA	NA	NA	NA	NA	NA		No	No
SMO199G0029	NW_003314305.1	P-loop containing nucleoside triphosphate hydrolases superfamily protein	0.804805	0.105284	-0.586026	NA	-0.181919	-0.622712	0.25622	1.03997	-0.586026	0.999863	NA	NA	NA	NA		No	No
SMO199G0030	SMO199G0030.1	Zinc finger (C3HC4-type RING finger) family protein	1.27527	0.502485	-0.54774	NA	-1.00104	-1.13598	0.884854	-1.3831	-0.54774	NA	NA	NA	NA	NA		No	No
SMO199G0031	NW_003314305.1		-0.0978391	0.452855	0.00377239	0.999146	0.0683256	-0.00575869	0.0278205	0.0423893	0.00377239	0.999863	0.990205	0.947517	0.93112	NA		No	No
SMO199G0032	SMO199G0032.1		0.450897	0.953938	-0.013029	NA	0.241581	0.231854	1.08996	-0.0278816	-0.013029	NA	NA	NA	NA	NA		No	No
SMO199G0033	NW_003314305.1	P-loop containing nucleoside triphosphate hydrolases superfamily protein	-1.32601	0.512017	-1.18517	NA	-1.5668	-1.26232	-2.15904	-0.325214	-1.18517	0.999863	NA	NA	NA	NA		No	No
SMO199G0034	NW_003314305.1		-0.401591	0.0223461	-0.0505491	0.986233	-0.114657	-0.208533	-0.135234	-0.0254588	-0.0505491	0.999863	0.614792	0.767209	NA	NA		No	No
SMO199G0035	NW_003314305.1	Pentatricopeptide repeat (PPR) superfamily protein	-0.364291	0.0020858	0.195105	0.654117	0.296527	0.200181	0.227898	0.316217	0.195105	0.815707	0.408883	0.325385	0.221533	NA		No	No
SMO199G0036	SMO199G0036.1	dehydratase family	1.62512	0.474193	3.21193	NA	0.700243	0.705271	1.10717	2.67317	3.21193	NA	NA	NA	NA	NA		No	No
SMO199G0037	SMO199G0037.1		NA	NA	NA	NA	NA	NA	NA	NA	NA	NA	NA	NA	NA	NA		No	No
SMO199G0038	NW_003314305.1	CDP-diacylglycerol synthase 1	-0.180961	0.196584	0.208671	0.975295	0.0221448	0.012247	0.108186	0.0890211	0.208671	0.999863	0.980135	0.764228	0.852106	NA		No	No
SMO199G0039	NW_003314305.1		0.948666	2.76193e-06	0.560014	NA	-0.323215	-0.164161	-0.0186561	0.134117	0.560014	0.999863	NA	NA	NA	NA		No	No
SMO199G0040	SMO199G0040.1		-0.550043	3.57743e-06	-0.18391	0.667592	0.0543036	-0.175164	0.0438263	-0.069411	-0.18391	NA	0.465273	0.893276	0.840449	0.6336		No	No
SMO199G0041	NW_003314305.1		NA	NA	NA	NA	NA	NA	NA	NA	NA	NA	NA	NA	NA	NA		No	No
SMO199G0042	SMO199G0042.1		NA	NA	NA	NA	NA	NA	NA	NA	NA	NA	NA	NA	NA	NA		No	No
SMO199G0043	SMO199G0043.1		1.21575	0.0174486	-0.312364	NA	0.14537	-0.363031	0.0866553	-0.0333364	-0.312364	NA	NA	NA	NA	NA		No	No
SMO199G0044	SMO199G0044.1	hydroxycinnamoyl-CoA shikimate/quinate hydroxycinnamoyl transferase	0.357142	0.242101	0.0185492	NA	0.126247	-0.408884	-0.480529	-0.307238	0.0185492	NA	NA	NA	NA	NA		No	No
SMO199G0045	SMO199G0045.1		-2.49758	0.15201	1.41053	NA	2.93206	1.20304	1.80918	-1.9539	1.41053	NA	NA	NA	NA	NA		No	No
SMO199G0046	NW_003314305.1	Transmembrane amino acid transporter family protein	-2.1786	5.61708e-34	-0.0180531	0.971613	0.127505	0.0534649	0.174589	0.133738	-0.0180531	0.999863	0.903759	0.608123	0.774729	NA		Yes	No
SMO199G0047	SMO199G0047.1	TRS120	-0.943846	1.11118e-26	-0.0865985	0.933022	0.0449064	0.0200915	-0.00540332	0.0265771	-0.0865985	NA	0.908336	0.982314	0.893716	0.714999		No	No
SMO199G0048	SMO199G0048.1		0.578449	0.0131793	0.462167	NA	0.363659	0.0551961	0.489723	0.341778	0.462167	NA	NA	NA	NA	NA		No	No
SMO199G0049	SMO199G0049.1		0.167803	0.984794	-0.144509	NA	0.491158	1.06988	1.05372	1.56199	-0.144509	NA	NA	NA	NA	NA		No	No
SMO199G0050	SMO199G0050.1	lon protease 2	0.680467	3.91171e-06	0.258595	NA	-0.0428445	0.0558938	0.130274	-0.0738661	0.258595	NA	NA	NA	NA	NA		No	No
SMO199G0051	SMO199G0051.1		0.152791	0.312013	-0.275734	0.145194	-0.35535	-0.411915	-0.409338	-0.546393	-0.275734	NA	0.0603695	0.0695404	0.0345947	0.468648		No	No
SMO199G0052	NW_003314305.1	Minichromosome maintenance (MCM2/3/5) family protein	-2.06815	3.53665e-05	0.432452	NA	0.0482702	0.142853	0.255255	0.329703	0.432452	0.999863	NA	NA	NA	NA		No	No
SMO199G0053	NW_003314305.1		1.43784	1.72728e-07	0.0646896	NA	-0.0292862	0.300719	0.0954675	0.305608	0.0646896	0.999863	NA	NA	NA	NA		No	No
SMO199G0054	SMO199G0054.1		NA	NA	NA	NA	NA	NA	NA	NA	NA	NA	NA	NA	NA	NA		No	No
SMO199G0055	SMO199G0055.1		NA	NA	NA	NA	NA	NA	NA	NA	NA	NA	NA	NA	NA	NA		No	No
SMO199G0056	SMO199G0056.1	bZIP transcription factor family protein	-1.46713	0.487907	2.20177	NA	1.72958	3.32448	2.27163	-1.52416	2.20177	NA	NA	NA	NA	NA		No	No
SMO199G0057	SMO199G0057.1		NA	NA	NA	NA	NA	NA	NA	NA	NA	NA	NA	NA	NA	NA		No	No
SMO199G0058	SMO199G0058.1		0.386515	0.497453	-0.486477	NA	0.510841	-0.225631	0.203348	-0.595244	-0.486477	NA	NA	NA	NA	NA		No	No
SMO199G0059	SMO199G0059.1	catalase 2	1.92332	1.82645e-09	1.16114	NA	0.441117	0.221896	0.333256	0.299602	1.16114	NA	NA	NA	NA	NA		No	No
SMO199G0060	NW_003314305.1	catalase 2	-1.3999	0.132573	-0.437681	NA	0.901741	-0.158311	-0.407572	-0.904961	-0.437681	0.999863	NA	NA	NA	NA		No	No
SMO199G0061	SMO199G0061.1		3.22453	0.266224	0.346744	NA	1.04582	0.346689	0.145546	3.10791	0.346744	NA	NA	NA	NA	NA		No	No
SMO199G0062	SMO199G0062.1	wall-associated kinase 2	NA	NA	NA	NA	NA	NA	NA	NA	NA	NA	NA	NA	NA	NA		No	No
SMO199G0063	SMO199G0063.1	Pentatricopeptide repeat (PPR) superfamily protein	-5.64291	7.02003e-07	-0.227819	NA	0.21777	-0.574611	0.227003	-0.23705	-0.227819	NA	NA	NA	NA	NA		No	No
SMO199G0064	SMO199G0064.1	Minichromosome maintenance (MCM2/3/5) family protein	0.167348	0.984794	1.47133	NA	0.472676	-0.131715	0.145609	0.106743	1.47133	NA	NA	NA	NA	NA		No	No
SMO199G0065	SMO199G0065.1		1.54909	0.0708353	-0.486036	NA	0.801729	0.20314	-0.278731	-2.24762	-0.486036	NA	NA	NA	NA	NA		No	No
SMO199G0066	SMO199G0066.1	Protease-associated (PA) RING/U-box zinc finger family protein	-0.471861	0.953938	1.87062	NA	0.261457	1.53988	0.145586	0.491379	1.87062	NA	NA	NA	NA	NA		No	No
SMO199G0067	NW_003314305.1	plectin-related	NA	NA	NA	NA	NA	NA	NA	NA	NA	NA	NA	NA	NA	NA		No	No
SMO199G0068	NW_003314305.1	Minichromosome maintenance (MCM2/3/5) family protein	-0.0437009	0.90362	-0.302261	NA	-0.805379	-0.452546	-0.361493	-0.531994	-0.302261	0.646821	NA	NA	NA	NA		No	No
SMO199G0069	SMO199G0069.1	high-affinity K+ transporter 1	5.66994	0.0395266	-0.913881	NA	-1.3199	-1.35838	-1.26733	-0.928733	-0.913881	NA	NA	NA	NA	NA		No	No
SMO199G0070	NW_003314305.1		-0.677716	0.13453	-0.484443	NA	-0.487704	0.576751	0.256492	-0.044148	-0.484443	0.999863	NA	NA	NA	NA		No	No
SMO199G0071	SMO199G0071.1	like AUX1 3	NA	NA	NA	NA	NA	NA	NA	NA	NA	NA	NA	NA	NA	NA		No	No
SMO199G0072	NW_003314305.1	MSCS-like 3	0.0196336	0.966976	0.342805	NA	0.178007	0.0760909	0.315051	0.333198	0.342805	0.999863	NA	NA	NA	NA		No	No
SMO199G0073	NW_003314305.1	Leucine-rich repeat transmembrane protein kinase	NA	NA	NA	NA	NA	NA	NA	NA	NA	NA	NA	NA	NA	NA		No	No
SMO199G0074	SMO199G0074.1		0.687331	0.00259021	0.278938	NA	0.215841	0.329189	0.0218911	-0.307031	0.278938	NA	NA	NA	NA	NA		No	No
SMO199G0075	NW_003314305.1	Pentatricopeptide repeat (PPR) superfamily protein	-2.32811	1.39746e-09	-0.207999	NA	0.340187	0.107697	-0.0265733	-0.193397	-0.207999	0.999863	NA	NA	NA	NA		Yes	No
SMO199G0076	SMO199G0076.1	cytochrome P450, family 81, subfamily D, polypeptide 7	4.50458	0.0994598	2.05323	NA	-2.43716	-1.20963	-1.51822	-1.3684	2.05323	NA	NA	NA	NA	NA		No	No
SMO199G0077	NW_003314305.1	Nodulin MtN3 family protein	1.10804	0.00815958	0.0261925	NA	0.330536	0.0276465	0.739737	0.184535	0.0261925	0.999863	NA	NA	NA	NA		No	No
SMO199G0078	NW_003314305.1	Tetratricopeptide repeat (TPR)-like superfamily protein	-0.197541	0.23342	-0.0513354	0.995672	-0.112004	-0.0448706	0.0843811	-0.0321403	-0.0513354	0.999863	0.938026	NA	NA	NA		No	No
SMO199G0079	SMO199G0079.1		NA	NA	NA	NA	NA	NA	NA	NA	NA	NA	NA	NA	NA	NA		No	No
SMO199G0080	NW_003314305.1	Galactose oxidase/kelch repeat superfamily protein	NA	NA	NA	NA	NA	NA	NA	NA	NA	NA	NA	NA	NA	NA		No	No
SMO199G0081	SMO199G0081.1	Tetratricopeptide repeat (TPR)-like superfamily protein	-3.3107	1.00152e-09	0.771118	NA	0.428542	0.464264	0.488784	0.0198834	0.771118	NA	NA	NA	NA	NA		Yes	No
SMO199G0082	SMO199G0082.1		NA	NA	NA	NA	NA	NA	NA	NA	NA	NA	NA	NA	NA	NA		No	No
SMO199G0083	SMO199G0083.1		1.85356	0.00106655	-0.565903	NA	-0.662448	-0.383851	-0.241532	-0.286806	-0.565903	NA	NA	NA	NA	NA		No	No
SMO199G0084	SMO199G0084.1		NA	NA	NA	NA	NA	NA	NA	NA	NA	NA	NA	NA	NA	NA		No	No
SMO199G0085	NW_003314305.1	tubulin alpha-4 chain	0.476432	NA	0.406369	NA	0.065236	0.203924	5.2669	6.73501	0.406369	0.999863	NA	NA	NA	NA		No	No
SMO199G0086	SMO199G0086.1		0.631385	0.00140234	0.189139	NA	0.204084	0.581802	0.0869936	0.2877	0.189139	NA	NA	NA	NA	NA		No	No
SMO199G0087	SMO199G0087.1	auxin transport protein (BIG)	-0.0540836	0.727745	-0.111022	0.179019	-0.0532576	-0.233204	-0.37099	-0.29776	-0.111022	NA	0.235611	0.0377082	0.199432	0.800568		No	No
SMO199G0088	SMO199G0088.1	Pentatricopeptide repeat (PPR) superfamily protein	2.05802	9.41726e-21	0.0113913	NA	-0.0478945	-0.521401	-0.173659	0.0937611	0.0113913	NA	NA	NA	NA	NA		No	No
SMO199G0089	SMO199G0089.1	UDP-Glycosyltransferase superfamily protein	1.72147	0.57646	-15.795	NA	-15.7649	0.470519	-0.945314	-15.7398	-15.795	NA	NA	NA	NA	NA		No	No
SMO199G0090	SMO199G0090.1	Minichromosome maintenance (MCM2/3/5) family protein	-3.55705	0.0107863	0.338719	NA	0.0787396	-1.40276	1.64359	-0.401322	0.338719	NA	NA	NA	NA	NA		No	No
SMO199G0091	NW_003314305.1	Papain family cysteine protease	0.0785507	0.991156	0.645716	NA	1.12217	1.52994	0.137312	0.631972	0.645716	0.999863	NA	NA	NA	NA		No	No
SMO199G0092	SMO199G0092.1	Cytidine/deoxycytidylate deaminase family protein	0.130913	0.847064	-0.0151586	NA	-0.487791	0.127066	0.274608	0.446811	-0.0151586	NA	NA	NA	NA	NA		No	No
SMO199G0093	SMO199G0093.1	Minichromosome maintenance (MCM2/3/5) family protein	NA	NA	NA	NA	NA	NA	NA	NA	NA	NA	NA	NA	NA	NA		No	No
SMO199G0094	SMO199G0094.1	myb domain protein 17	2.29621	0.000342186	0.266488	NA	0.137711	-0.235508	1.61626	-0.131636	0.266488	NA	NA	NA	NA	NA		No	No	MYB_related
SMO199G0095	SMO199G0095.1		2.9353	3.94946e-11	-1.6714	NA	-0.937903	-0.00953219	-0.666671	-0.0398759	-1.6714	NA	NA	NA	NA	NA		No	No
SMO199G0096	SMO199G0096.1	XB3 ortholog 5 in Arabidopsis thaliana	-0.531453	5.06674e-07	-0.130821	0.931597	0.064432	0.0146706	0.0854241	-0.0298624	-0.130821	NA	0.962311	0.751658	0.933696	0.762449		No	No
SMO199G0097	SMO199G0097.1		-0.062042	0.938311	1.08427	NA	0.898064	0.445164	0.631776	0.436651	1.08427	NA	NA	NA	NA	NA		No	No
SMO199G0098	SMO199G0098.1		0.420433	0.956213	0.379326	NA	0.124601	1.03951	0.145586	0.364474	0.379326	NA	NA	NA	NA	NA		No	No
SMO199G0099	SMO199G0099.1	zinc ion binding;DNA binding;helicases;ATP binding;nucleic acid binding	2.17489	0.0190274	-2.26722	NA	-1.71297	-3.36671	-1.11251	-2.13986	-2.26722	NA	NA	NA	NA	NA		No	No
SMO199G0100	NW_003314305.1	tubulin alpha-4 chain	-6.58061	4.94039e-08	-0.183837	NA	0.0557991	0.298083	-1.30692	-2.42857	-0.183837	0.999863	NA	NA	NA	NA		Yes	No
SMO199G0101	SMO199G0101.1		-0.39766	0.147114	-0.623206	NA	-0.301008	-0.551452	-0.947945	-0.281787	-0.623206	NA	NA	NA	NA	NA		No	No
SMO199G0102	SMO199G0102.1		0.298577	0.969337	-0.144914	NA	0.561645	1.04113	1.0155	-0.159767	-0.144914	NA	NA	NA	NA	NA		No	No
SMO199G0103	NW_003314305.1		-0.654155	9.8283e-08	0.170711	0.970314	-0.00824309	0.0244951	0.129327	0.0315333	0.170711	0.999863	0.952579	0.681474	0.95008	NA		No	No
SMO199G0104	NW_003314305.1	diphthamide synthesis DPH2 family protein	0.359998	0.0358583	0.200882	0.702127	-0.204195	-0.180365	0.137061	0.148215	0.200882	0.999863	0.652716	0.748144	NA	NA		No	No
SMO199G0105	NW_003314305.1	basic pathogenesis-related protein 1	NA	NA	NA	NA	NA	NA	NA	NA	NA	NA	NA	NA	NA	NA		No	No
SMO199G0106	NW_003314305.1	ubiquitin-specific protease 19	-0.0391874	0.662591	-0.0141659	0.995039	0.043295	-0.0400756	-0.0149567	-0.0106787	-0.0141659	0.999863	0.862992	0.953935	0.974235	0.967387		No	No
SMO199G0107	NW_003314305.1	Protein of unknown function (DUF1624)	NA	NA	NA	NA	NA	NA	NA	NA	NA	NA	NA	NA	NA	NA		No	No
SMO199G0108	NW_003314305.1	Glucose-methanol-choline (GMC) oxidoreductase family protein	3.11359	0.433158	0.15511	NA	-0.654999	0.642887	0.137403	0.141365	0.15511	NA	NA	NA	NA	NA		No	No
SMO199G0109	NW_003314305.1	2-oxoglutarate (2OG) and Fe(II)-dependent oxygenase superfamily protein	1.11267	1.47101e-13	-0.133869	0.790621	-0.39129	-0.0460344	-0.292552	-0.111985	-0.133869	0.927321	0.936196	0.463614	NA	NA		No	No
SMO199G0110	SMO199G0110.1		0.780403	1.09801e-08	0.241337	0.823579	-0.192263	-0.0602828	-0.00834032	-0.00453054	0.241337	NA	0.881601	0.988137	0.99345	0.630513		No	No
SMO199G0111	NW_003314305.1	lipoxygenase 3	-0.130008	0.984761	-0.0148916	NA	0.286174	1.0606	0.137306	3.74337	-0.0148916	0.999863	NA	NA	NA	NA		No	No
SMO199G0112	SMO199G0112.1		NA	NA	NA	NA	NA	NA	NA	NA	NA	NA	NA	NA	NA	NA		No	No
SMO199G0113	NW_003314305.1	xylem bark cysteine peptidase 3	4.21693	0.0530278	0.113098	NA	0.46816	1.11678	2.33383	0.0993536	0.113098	0.999863	NA	NA	NA	NA		No	No
SMO199G0114	SMO199G0114.1	Phosphoinositide phosphatase family protein	NA	NA	NA	NA	NA	NA	NA	NA	NA	NA	NA	NA	NA	NA		No	No
SMO199G0115	NW_003314305.1		-0.517214	3.56301e-12	0.00212351	0.8288	0.0767244	0.135445	0.0866608	0.0817486	0.00212351	0.999863	0.307665	0.574854	0.682619	0.993409		No	No
SMO199G0116	NW_003314305.1	GDP-D-mannose 3\',5\'-epimerase	0.141641	0.900016	-1.64115	NA	-0.538885	0.785427	0.79831	-0.417149	-1.64115	0.999863	NA	NA	NA	NA		No	No
SMO199G0117	NW_003314305.1	lipoxygenase 3	-1.05231	0.772104	-3.76332	NA	-3.10243	-1.45101	-1.15671	-3.77707	-3.76332	0.999863	NA	NA	NA	NA		No	No
SMO199G0118	NW_003314305.1	Ribosomal L29 family protein	-0.588947	1.87762e-09	-0.159614	0.0297466	0.126542	0.304872	0.22131	0.336531	0.112314	0.999863	0.0110406	0.0995334	0.0210903	0.619809	Broad peak	No	Yes
SMO199G0119	NW_003314305.1		-1.19792	1.15152e-37	-0.196159	0.112778	-0.109948	-0.285057	-0.274062	-0.223767	-0.196159	0.999863	0.0263268	0.0363826	0.203779	0.304911		Yes	No
SMO199G0120	SMO199G0120.1	purine biosynthesis 4	NA	NA	NA	NA	NA	NA	NA	NA	NA	NA	NA	NA	NA	NA		No	No
SMO199G0121	SMO199G0121.1	sodium:hydrogen antiporter 1	NA	NA	NA	NA	NA	NA	NA	NA	NA	NA	NA	NA	NA	NA		No	No
SMO199G0122	NW_003314305.1	NAD(P)-binding Rossmann-fold superfamily protein	5.84008	5.10198e-32	-0.478696	NA	0.385021	0.772927	0.928363	0.472915	-0.478696	0.999863	NA	NA	NA	NA		No	No
SMO199G0123	NW_003314305.1	xylem bark cysteine peptidase 3	-0.966784	0.684419	-3.42747	NA	-0.994331	0.224058	0.764231	-1.2349	-3.42747	0.999863	NA	NA	NA	NA		No	No
SMO199G0124	NW_003314305.1	HAD superfamily, subfamily IIIB acid phosphatase	0.538713	0.890312	-3.16624	NA	-0.197627	-2.0805	-2.48413	-0.404791	-3.16624	0.999863	NA	NA	NA	NA		No	No
SMO199G0125	NW_003314305.1	plant UBX domain-containing protein 1	0.779284	2.7146e-15	-0.129597	0.966516	-0.104418	0.0138455	-0.0672998	0.0421679	-0.129597	0.999863	0.974232	0.848652	0.92648	NA		No	No
SMO199G0126	SMO199G0126.1		NA	NA	NA	NA	NA	NA	NA	NA	NA	NA	NA	NA	NA	NA		No	No
SMO199G0127	NW_003314305.1	high-affinity K+ transporter 1	-1.33789	1.96219e-09	0.136437	0.602315	0.104764	-0.187605	-0.42782	-0.0930418	0.136437	0.999863	NA	NA	NA	NA		Yes	No
SMO199G0128	NW_003314305.1		-2.71686	2.93872e-08	0.275633	NA	-0.431461	0.0260004	-0.257382	-0.0252044	0.275633	0.999863	NA	NA	NA	NA		Yes	No
SMO200G0001	SMO200G0001.1	Disease resistance-responsive (dirigent-like protein) family protein	0.014082	0.993332	0.406162	NA	0.160131	-0.512538	-0.71284	1.0128	0.406162	NA	NA	NA	NA	NA		No	No
SMO200G0002	SMO200G0002.1	P-loop containing nucleoside triphosphate hydrolases superfamily protein	-0.749952	8.48201e-14	-0.129387	0.84907	0.0494625	0.0477183	0.11761	0.00414178	-0.129387	NA	0.852018	0.595325	0.991155	0.725231		No	No
SMO200G0003	NW_003314304.1	Pentatricopeptide repeat (PPR-like) superfamily protein	-3.47449	8.36349e-50	-0.33214	0.585498	-0.168137	-0.233787	-0.240928	-0.328205	-0.33214	0.999863	0.312267	0.295936	0.209038	NA		Yes	No
SMO200G0004	NW_003314304.1	plasma membrane intrinsic protein 1B	2.77833	0	0.0409955	0.20131	0.13137	0.173148	0.11249	0.129963	0.0409955	0.764642	0.0260278	0.212264	0.232889	0.799202		No	No
SMO200G0005	SMO200G0005.1		NA	NA	NA	NA	NA	NA	NA	NA	NA	NA	NA	NA	NA	NA		No	No
SMO200G0006	NW_003314304.1	vacuolar ATP synthase subunit C (VATC) / V-ATPase C subunit / vacuolar proton pump C subunit (DET3)	0.317045	6.28099e-06	-0.0983449	0.579154	0.0818492	-0.00373771	0.054607	-0.0728552	-0.0983449	0.999863	0.98508	0.703763	0.667966	0.547522		No	No
SMO200G0007	SMO200G0007.1	Putative endonuclease or glycosyl hydrolase	-1.39574	0.00225242	-0.526478	NA	-0.973082	-0.315501	-0.206979	-0.00174433	-0.526478	NA	NA	NA	NA	NA		Yes	No
SMO200G0008	NW_003314304.1	UDP-glucosyl transferase 74D1	NA	NA	NA	NA	NA	NA	NA	NA	NA	NA	NA	NA	NA	NA		No	No
SMO200G0009	SMO200G0009.1		-1.56384	0.546869	3.37219	NA	1.0625	3.3264	1.48597	-0.0740245	3.37219	NA	NA	NA	NA	NA		No	No
SMO200G0010	SMO200G0010.1	Leucine-rich repeat transmembrane protein kinase	0.420441	1.61706e-05	0.021111	0.0569301	-0.015166	-0.234268	0.0253786	0.010414	0.021111	NA	0.0339905	0.893603	0.965775	0.954459		No	No
SMO200G0011	SMO200G0011.1	tRNA synthetase class I (I, L, M and V) family protein	NA	NA	NA	NA	NA	NA	NA	NA	NA	NA	NA	NA	NA	NA		No	No
SMO200G0012	SMO200G0012.1		17.1863	1.7319e-05	NA	NA	NA	NA	NA	NA	NA	NA	NA	NA	NA	NA		No	No
SMO200G0013	SMO200G0013.1	UDP-glucosyl transferase 85A5	1.47332	0.660111	0.948929	NA	-1.15525	-1.29731	0.518554	-1.30898	0.948929	NA	NA	NA	NA	NA		No	No
SMO200G0014	SMO200G0014.1	phosphate 1	0.421767	0.0758014	-0.412083	NA	0.285333	0.367891	0.31921	0.311126	-0.412083	NA	NA	NA	NA	NA		No	No
SMO200G0015	SMO200G0015.1	EXS (ERD1/XPR1/SYG1) family protein	-0.981815	7.52338e-20	-0.0324182	0.509488	-0.126771	-0.234709	-0.20897	-0.259839	-0.0324182	NA	0.203212	0.287272	0.251388	0.952767		No	No
SMO200G0016	SMO200G0016.1	Pentatricopeptide repeat (PPR) superfamily protein	-2.21046	0.00237574	-0.562934	NA	-0.0457725	0.589212	0.806328	0.422877	-0.562934	NA	NA	NA	NA	NA		No	No
SMO200G0017	NW_003314304.1	Pentatricopeptide repeat (PPR) superfamily protein	-3.48917	5.37146e-24	-0.610726	NA	-0.21021	-0.210297	-0.376883	-0.000612239	-0.610726	0.999863	NA	NA	NA	NA		Yes	No
SMO200G0018	NW_003314304.1	FKBP-like peptidyl-prolyl cis-trans isomerase family protein	-2.42888	1.52494e-05	-0.388629	NA	-0.380943	-0.129818	0.0946248	0.378164	-0.388629	0.999863	NA	NA	NA	NA		Yes	No
SMO200G0019	NW_003314304.1	Ribophorin I	-0.922957	1.75594e-38	-0.280092	0.00103849	-0.0711412	-0.0627749	-0.213776	-0.211057	-0.266109	0.999863	0.561796	0.00333903	0.0198841	0.00203432	Down	No	Yes
SMO200G0020	SMO200G0020.1	cytochrome p450 81d1	0.418194	0.953938	-14.0073	NA	-17.0341	0.701835	-16.2642	-0.146004	-14.0073	NA	NA	NA	NA	NA		No	No
SMO200G0021	SMO200G0021.1	novel plant snare 13	0.472656	0.953938	1.49108	NA	-0.0475428	0.190552	0.145594	0.131459	1.49108	NA	NA	NA	NA	NA		No	No
SMO200G0022	NW_003314304.1	tRNA synthetase class I (I, L, M and V) family protein	-1.15109	8.00451e-38	0.242402	0.000978151	-0.0472716	-0.21163	-0.278774	-0.263989	-0.197597	0.999863	0.0172706	0.000878051	0.0120227	0.0928448	Valley	Yes	Yes
SMO200G0023	NW_003314304.1	Ran BP2/NZF zinc finger-like superfamily protein	1.08447	9.35136e-34	-0.073871	0.714346	0.165932	0.106326	0.0942471	-0.132943	-0.073871	0.999863	0.675941	0.722153	0.667266	NA		No	No
SMO200G0024	SMO200G0024.1	light harvesting complex of photosystem II 5	1.31681	3.53428e-109	-0.00441018	0.595011	0.0423369	0.139816	0.0480391	-0.0251264	-0.00441018	NA	0.214175	0.751372	0.894092	0.988979		No	No
SMO200G0025	SMO200G0025.1	Leucine-rich repeat receptor-like protein kinase family protein	0.17582	0.0485435	-0.389662	0.0490765	-0.000924236	-0.238179	-0.170097	-0.0997259	0.0638584	NA	0.0524422	0.221322	0.610987	0.844663	Valley	No	Yes
SMO200G0026	SMO200G0026.1		NA	NA	NA	NA	NA	NA	NA	NA	NA	NA	NA	NA	NA	NA		No	No
SMO200G0027	SMO200G0027.1		-1.8217	0.000578581	0.103976	NA	0.234434	0.348062	0.49051	1.01862	0.103976	NA	NA	NA	NA	NA		Yes	No
SMO200G0028	SMO200G0028.1	Ankyrin repeat family protein	3.39282	9.27246e-18	-0.839983	NA	0.971016	0.390713	0.136163	0.382877	-0.839983	NA	NA	NA	NA	NA		No	No
SMO200G0029	NW_003314304.1	yeast YAK1-related gene 1	0.447729	1.83332e-10	-0.0332281	0.4848	-0.0303133	-0.158576	-0.146372	-0.0998214	-0.0332281	0.999863	0.181049	0.231363	0.574012	0.896614		No	No
SMO200G0030	NW_003314304.1	Senescence/dehydration-associated protein-related	9.18413	2.42085e-22	-2.35186	NA	-0.37944	0.420628	-1.94357	-2.3656	-2.35186	0.999863	NA	NA	NA	NA		No	No
SMO200G0031	SMO200G0031.1	lipid transporters	0.217309	0.00774523	-0.011229	0.140169	-0.056564	-0.104003	0.0680608	-0.274053	-0.011229	NA	0.501813	0.698601	0.0684599	0.978746		No	No
SMO200G0032	SMO200G0032.1	Basic-leucine zipper (bZIP) transcription factor family protein	-0.276801	0.0490943	-0.373967	0.64908	-0.0254088	0.0230618	-0.160944	-0.137232	-0.373967	NA	0.948895	0.595938	0.721699	0.300372		No	No	bZIP
SMO200G0033	SMO200G0033.1		5.85995	4.61651e-06	-0.96484	NA	-0.842772	-0.751056	-0.820413	0.449326	-0.96484	NA	NA	NA	NA	NA		No	No
SMO200G0034	NW_003314304.1	aberrant lateral root formation 4	0.21953	0.183911	-0.102354	NA	0.125043	-0.287059	-0.0556634	-0.120154	-0.102354	0.999863	NA	NA	NA	NA		No	No
SMO200G0035	SMO200G0035.1		2.26028	1.38228e-11	-0.0395248	0.0114725	-0.183073	0.0852374	1.11449	-0.0512165	0.605726	NA	0.90873	0.0115005	0.956608	0.44202	Others	No	Yes
SMO200G0036	NW_003314304.1	Galactosyl transferase GMA12/MNN10 family protein	2.01136	8.91216e-07	-1.45175	NA	-0.638639	-0.0656042	-1.02747	0.227386	-1.45175	0.999863	NA	NA	NA	NA		No	No
SMO200G0037	SMO200G0037.1	acyl-CoA oxidase 2	2.10528	3.73273e-231	0.0697254	0.794227	-0.0330287	-0.0617197	-0.0905239	-0.12135	0.0697254	NA	0.737678	0.598429	0.539394	0.836774		No	No
SMO200G0038	NW_003314304.1	Galactose oxidase/kelch repeat superfamily protein	1.63757	0.738081	0.0968053	NA	0.569118	-0.11497	0.137388	0.0830607	0.0968053	NA	NA	NA	NA	NA		No	No
SMO200G0039	NW_003314304.1	methylenetetrahydrofolate reductase 1	2.33881	3.54112e-173	0.100712	0.957114	-7.55589e-05	-0.00321663	0.0700477	0.176697	0.100712	0.999982	0.993565	0.814531	0.548265	NA		No	No
SMO200G0040	SMO200G0040.1		-0.974246	2.367e-07	0.185008	0.731498	-0.100606	0.223026	0.291993	0.173661	0.185008	NA	0.556501	0.414865	NA	NA		No	No
SMO200G0041	SMO200G0041.1		NA	NA	NA	NA	NA	NA	NA	NA	NA	NA	NA	NA	NA	NA		No	No
SMO200G0042	SMO200G0042.1		NA	NA	NA	NA	NA	NA	NA	NA	NA	NA	NA	NA	NA	NA		No	No
SMO200G0043	SMO200G0043.1	shoot gravitropism 2 (SGR2)	0.152193	0.0989369	-0.0162891	0.38947	0.0206566	-0.210852	-0.110541	-0.158766	-0.0162891	NA	0.171813	0.556846	0.450393	0.972126		No	No
SMO200G0044	SMO200G0044.1		-0.590501	1.41885e-09	-0.145772	0.615821	-0.119574	-0.250673	-0.0678455	-0.103707	-0.145772	NA	0.123289	0.765421	0.686525	0.635536		No	No
SMO200G0045	NW_003314304.1	UDP-Glycosyltransferase superfamily protein	-1.257	2.43732e-14	0.059478	0.260524	0.1448	-0.191348	0.0787439	0.335333	0.059478	0.999863	0.524207	0.833739	0.273538	NA		Yes	No
SMO200G0046	SMO200G0046.1	RNA polymerase II transcription mediators	-0.450188	2.40266e-12	0.016581	0.248586	-0.101111	-0.156465	-0.129864	-0.0794814	0.016581	NA	0.078704	0.179096	0.558599	0.95406		No	No
SMO200G0047	NW_003314304.1	homolog of yeast autophagy 18C	NA	NA	NA	NA	NA	NA	NA	NA	NA	NA	NA	NA	NA	NA		No	No
SMO200G0048	SMO200G0048.1	beta glucosidase 42	0.166439	0.00839879	-0.080085	0.32998	-0.15935	-0.193225	-0.0951717	-0.122172	-0.080085	0.230189	0.0375577	0.409379	0.355622	0.689316		No	No
SMO200G0049	SMO200G0049.1	CAAX amino terminal protease family protein	0.0104566	0.96619	-0.177092	0.937845	0.0263335	0.0570064	-0.00755465	-0.0995252	-0.177092	NA	0.862847	0.987292	0.789201	0.699368		No	No
SMO200G0050	NW_003314304.1	UDP-glucosyl transferase 85A7	1.37142	5.29084e-13	0.220329	NA	0.314789	0.103266	0.312257	0.112845	0.220329	0.999863	NA	NA	NA	NA		No	No
SMO200G0051	SMO200G0051.1	1-deoxy-D-xylulose 5-phosphate reductoisomerase	-1.21788	3.68191e-09	0.0373325	0.844444	0.0329046	0.21546	-0.0838585	-0.0946182	0.0373325	NA	0.516548	0.839163	0.84065	0.965623		Yes	No
SMO200G0052	SMO200G0052.1	Tetratricopeptide repeat (TPR)-like superfamily protein	0.710196	0.0539239	-0.1967	NA	0.731507	0.251693	-0.257801	-0.739821	-0.1967	NA	NA	NA	NA	NA		No	No
SMO200G0053	SMO200G0053.1		0.298577	0.969337	-1.58577	NA	-1.14601	-1.24345	-1.34433	-1.60063	-1.58577	NA	NA	NA	NA	NA		No	No
SMO200G0054	SMO200G0054.1	Eukaryotic aspartyl protease family protein	1.13701	1.53485e-26	0.0445766	0.900398	0.191812	0.0178031	-0.0657324	0.0624537	0.0445766	NA	0.960194	0.845222	0.871818	0.94988		No	No
SMO200G0055	SMO200G0055.1		1.95912	0.00112629	0.324065	NA	0.343773	0.219667	-0.0569942	0.236616	0.324065	NA	NA	NA	NA	NA		No	No
SMO200G0056	SMO200G0056.1		-0.873923	9.03945e-07	0.24568	0.866688	-0.0542796	-0.104156	0.108523	0.199297	0.24568	NA	0.814834	0.806699	NA	NA		No	No
SMO200G0057	SMO200G0057.1		NA	NA	NA	NA	NA	NA	NA	NA	NA	NA	NA	NA	NA	NA		No	No
SMO200G0058	NW_003314304.1	Pentatricopeptide repeat (PPR) superfamily protein	-1.78752	0.0964738	-0.516955	NA	0.290189	-0.60176	-1.68626	-0.533896	-0.516955	0.999863	NA	NA	NA	NA		No	No
SMO200G0059	NW_003314304.1	GNS1/SUR4 membrane protein family	1.41676	1.4878e-94	0.105713	0.960985	0.104479	0.0730351	0.0156307	0.107451	0.105713	0.999863	0.727892	0.953409	0.658318	0.681878		No	No
SMO200G0060	NW_003314304.1	Nucleotide-diphospho-sugar transferases superfamily protein	-0.521297	8.97506e-17	0.00544818	0.934522	0.0913181	0.0298022	0.0388213	0.0359548	0.00544818	0.983778	0.82555	0.759985	0.827602	0.980416		No	No
SMO200G0061	SMO200G0061.1		7.74927	9.32189e-26	-0.651553	NA	0.92913	0.260254	-0.668108	1.69793	-0.651553	NA	NA	NA	NA	NA		No	No
SMO200G0062	SMO200G0062.1	HAL2-like	-0.930626	2.23526e-11	-0.00717649	0.88075	0.167678	0.055914	-0.0533531	0.0253204	-0.00717649	NA	0.832964	0.843268	0.939955	0.989228		No	No
SMO200G0063	NW_003314304.1	Protein of unknown function (DUF185)	-1.58534	5.53413e-36	-0.110138	0.959747	-0.0132466	-0.0202691	0.0216947	0.0686058	-0.110138	0.999863	0.943783	0.938803	0.820299	0.699233		Yes	No
SMO200G0064	SMO200G0064.1	Tetratricopeptide repeat (TPR)-like superfamily protein	0.34222	2.3203e-05	-0.00237358	0.913537	-0.0433133	-0.134473	-0.0310252	-0.0515867	-0.00237358	NA	0.423129	0.894492	0.834936	0.995149		No	No
SMO200G0065	SMO200G0065.1	Nuclear transport factor 2 (NTF2) family protein	1.82635	0.00110822	-0.887956	NA	0.459575	1.06682	1.03093	0.867251	-0.887956	NA	NA	NA	NA	NA		No	No
SMO200G0066	NW_003314304.1	O-fucosyltransferase family protein	7.02365	1.73705e-106	-1.38948	NA	0.0398324	-0.350454	-0.367457	-0.143375	-1.38948	0.999863	NA	NA	NA	NA		No	No
SMO200G0067	SMO200G0067.1	Leucine-rich repeat transmembrane protein kinase	1.38764	3.32968e-22	0.10887	NA	-0.0594325	-0.105436	-0.213011	0.232519	0.10887	NA	NA	NA	NA	NA		No	No
SMO200G0068	NW_003314304.1	P-loop containing nucleoside triphosphate hydrolases superfamily protein	3.90178	0.000320404	-1.28217	NA	-0.350711	-1.276	-0.257946	-3.10964	-1.28217	0.999863	NA	NA	NA	NA		No	No
SMO200G0069	SMO200G0069.1	pentatricopeptide (PPR) repeat-containing protein	-2.41652	6.38029e-35	0.288841	0.323733	-0.115417	0.27358	0.00902806	0.183366	0.288841	NA	0.282814	0.986569	0.606549	0.455434		Yes	No
SMO200G0070	SMO200G0070.1	AZA-guanine resistant1	-2.79727	0.034665	-1.4907	NA	-1.97859	-1.66947	-2.16685	-1.47021	-1.4907	NA	NA	NA	NA	NA		No	No
SMO200G0071	NW_003314304.1	nitrite reductase 1	1.6658	1.39917e-118	-0.41411	0.00165018	0.0207563	-0.127767	-0.163056	-0.133661	-0.294726	0.999863	0.171835	0.0609284	0.253637	0.00144532	Down	No	Yes
SMO200G0072	NW_003314304.1	centromere/kinetochore protein, putative (ZW10)	-0.491899	1.59766e-07	-0.180824	0.623073	-0.2457	-0.118285	-0.122204	-0.170893	-0.180824	0.682356	0.527005	0.50991	0.417872	0.404109		No	No
SMO200G0073	NW_003314304.1	cytochrome P450, family 71, subfamily B, polypeptide 21	-0.638116	0.033895	0.207468	NA	0.312945	0.0822218	0.153616	0.0894624	0.207468	0.999863	NA	NA	NA	NA		No	No
SMO200G0074	NW_003314304.1	Protein kinase superfamily protein	0.0310968	0.80429	0.0536634	1.17808e-05	-0.0691185	-0.316405	-0.320941	-0.420028	-0.127681	0.999863	0.00135589	0.00134485	0.000264345	0.475928	Valley	No	Yes
SMO200G0075	SMO200G0075.1	Tetratricopeptide repeat (TPR)-like superfamily protein	-5.93767	3.66074e-08	-0.525917	NA	-0.52281	-0.475524	-0.841584	-0.531349	-0.525917	NA	NA	NA	NA	NA		Yes	No
SMO200G0076	SMO200G0076.1	Inorganic H pyrophosphatase family protein	NA	NA	NA	NA	NA	NA	NA	NA	NA	NA	NA	NA	NA	NA		No	No
SMO200G0077	NW_003314304.1		0.0527219	0.774365	-0.0757199	0.956143	-0.259792	-0.149806	0.00325245	-0.09916	-0.0757199	0.999863	0.714569	0.995805	0.863751	NA		No	No
SMO200G0078	SMO200G0078.1	UDP-glucosyl transferase 85A5	4.61117	8.65756e-07	2.18856	NA	-0.13851	-1.32392	0.862098	-1.61435	2.18856	NA	NA	NA	NA	NA		No	No
SMO200G0079	NW_003314304.1	squamosa promoter binding protein-like 8	0.931229	1.03646e-07	-0.397436	NA	-0.412765	-0.404247	-0.140775	-0.136593	-0.397436	0.992638	NA	NA	NA	NA		No	No	SBP
SMO200G0080	NW_003314304.1	UDP-glucosyl transferase 85A3	0.027933	0.997155	3.30212	NA	0.205517	0.22406	0.137328	0.0860431	3.30212	0.999863	NA	NA	NA	NA		No	No
SMO200G0081	NW_003314304.1	Adenine nucleotide alpha hydrolases-like superfamily protein	0.593218	7.60888e-11	0.275867	0.498701	0.103946	0.236214	0.170682	0.102201	0.275867	0.999863	0.156929	0.364846	0.717236	0.180091		No	No
SMO200G0082	SMO200G0082.1	17.6 kDa class II heat shock protein	-0.670045	0.00536759	0.145233	NA	0.342243	0.510874	0.598967	0.328792	0.145233	NA	NA	NA	NA	NA		No	No
SMO200G0083	SMO200G0083.1	peroxin 6	-0.255223	0.0145033	-0.0879318	0.0778775	-0.145123	-0.332948	-0.247398	-0.169572	-0.0879318	NA	0.00876292	0.0761574	0.373652	0.785944		No	No
SMO200G0084	SMO200G0084.1		0.215813	0.336746	-0.0392305	0.27511	-0.239641	0.121982	0.378168	0.471009	-0.0392305	NA	0.806047	0.326705	NA	NA		No	No
SMO200G0085	NW_003314304.1	chromatin remodeling factor CHD3 (PICKLE)	-0.592961	8.83873e-09	-0.353948	0.0407575	-0.0673363	-0.236279	-0.371698	-0.154753	-0.0552172	0.999863	0.12409	0.0060578	0.495212	0.862609	Valley	No	Yes
SMO200G0086	NW_003314304.1		0.984668	0.000349908	-0.360044	NA	0.0748227	0.131456	-0.0891292	0.159095	-0.360044	0.999863	NA	NA	NA	NA		No	No
SMO200G0087	NW_003314304.1	Tetratricopeptide repeat (TPR)-like superfamily protein	-2.67957	2.77247e-12	-0.0839513	NA	-0.0744375	-0.194122	-0.0427829	-0.202852	-0.0839513	0.999863	NA	NA	NA	NA		Yes	No
SMO200G0088	SMO200G0088.1	pentatricopeptide (PPR) repeat-containing protein	-3.47853	0.00130177	-1.62368	NA	-0.583	-0.666071	-0.0558225	-0.809747	-1.62368	NA	NA	NA	NA	NA		Yes	No
SMO200G0089	NW_003314304.1	alpha-L-fucosidase 1	-0.336607	0.17385	-0.201668	0.620018	0.234113	0.0686381	0.371301	0.165979	-0.201668	0.999863	0.903952	NA	NA	NA		No	No
SMO200G0090	NW_003314304.1		10.2578	8.56836e-30	-3.73546	NA	0.893821	-0.579981	-2.04466	-2.73502	-3.73546	0.999863	NA	NA	NA	NA		No	No
SMO200G0091	NW_003314304.1	DNA polymerase epsilon subunit B2	0.143732	0.623654	-0.0681606	NA	-0.336454	0.242173	-0.578904	-0.233158	-0.0681606	0.999863	NA	NA	NA	NA		No	No
SMO200G0092	NW_003314304.1	tornado 1	-0.0662405	0.535633	0.105341	0.619458	-0.0520232	-0.111913	-0.180838	-0.10133	0.105341	0.999863	0.617852	0.349933	0.72991	0.723402		No	No
SMO200G0093	NW_003314304.1	Subtilisin-like serine endopeptidase family protein	1.9651	0.670064	0.155779	NA	1.50429	1.23006	0.137323	0.142034	0.155779	NA	NA	NA	NA	NA		No	No
SMO200G0094	SMO200G0094.1		0.472656	0.953938	-0.0366781	NA	1.23336	0.373514	0.145588	-0.0515307	-0.0366781	NA	NA	NA	NA	NA		No	No
SMO200G0095	NW_003314304.1	S-adenosyl-L-methionine-dependent methyltransferases superfamily protein	-2.27628	0.62805	-0.567492	NA	5.57905	3.01801	4.44675	-0.581237	-0.567492	0.999863	NA	NA	NA	NA		No	No
SMO200G0096	SMO200G0096.1	P-loop containing nucleoside triphosphate hydrolases superfamily protein	0.508762	0.000456012	0.0791455	0.295672	-0.373409	-0.393004	-0.0750882	-0.276052	0.0791455	NA	0.136615	0.846932	0.44874	0.912264		No	No
SMO200G0097	SMO200G0097.1		NA	NA	NA	NA	NA	NA	NA	NA	NA	NA	NA	NA	NA	NA		No	No
SMO200G0098	SMO200G0098.1	shoot gravitropism 2 (SGR2)	-0.0489197	0.996951	1.80576	NA	0.229867	1.60421	1.11149	0.400419	1.80576	NA	NA	NA	NA	NA		No	No
SMO200G0099	NW_003314304.1	Tetratricopeptide repeat (TPR)-like superfamily protein	-2.82372	7.60187e-06	-0.662298	NA	-0.0189766	0.270773	-0.574112	0.0218861	-0.662298	0.999863	NA	NA	NA	NA		Yes	No
SMO200G0100	NW_003314304.1	Pentatricopeptide repeat (PPR) superfamily protein	-2.03149	5.057e-07	-0.0164596	NA	-0.519363	-0.739951	-0.395011	0.0194485	-0.0164596	0.999863	NA	NA	NA	NA		Yes	No
SMO200G0101	NW_003314304.1	DNA GYRASE A	-2.71692	7.5847e-88	-0.217548	0.137145	-0.0398106	-0.164773	-0.27567	-0.295162	-0.217548	0.999863	0.303184	0.0424381	0.0767953	0.255054		Yes	No
SMO200G0102	NW_003314304.1		0.100507	0.106784	0.0930646	0.693771	-0.0355509	0.0270849	0.0693647	0.141377	0.0930646	0.999863	0.875017	0.616415	0.309499	0.583582		No	No
SMO200G0103	SMO200G0103.1	Pectin lyase-like superfamily protein	-2.4447	1.81946e-28	-0.0236098	0.808623	-0.0291639	-0.131163	-0.299314	-0.0726445	-0.0236098	NA	0.696122	0.283488	0.866994	0.976595		Yes	No
SMO200G0104	SMO200G0104.1		-0.352771	0.74417	1.73635	NA	1.06309	-0.08149	-0.253398	1.83721	1.73635	NA	NA	NA	NA	NA		No	No
SMO200G0105	SMO200G0105.1	Prolyl oligopeptidase family protein	0.800253	0.785267	5.17511	NA	2.22423	3.21825	3.01091	4.0298	5.17511	NA	NA	NA	NA	NA		No	No
SMO200G0106	SMO200G0106.1	Nodulin-like / Major Facilitator Superfamily protein	1.28162	8.35948e-12	-0.563809	0.286349	0.322314	0.172029	0.0787861	0.110293	-0.563809	NA	0.702347	0.882112	NA	NA		No	No
SMO200G0107	SMO200G0107.1		NA	NA	NA	NA	NA	NA	NA	NA	NA	NA	NA	NA	NA	NA		No	No
SMO200G0108	SMO200G0108.1	Disease resistance protein (TIR-NBS-LRR class) family	3.80276	6.12705e-09	1.10687	NA	-0.0775224	-1.8648	-0.209912	0.447058	1.10687	NA	NA	NA	NA	NA		No	No
SMO200G0109	NW_003314304.1		-3.91379	5.33596e-15	0.468725	NA	0.279149	0.099533	0.155382	-0.233037	0.468725	0.999863	NA	NA	NA	NA		Yes	No
SMO200G0110	NW_003314304.1	plastid transcriptionally active 15	-0.531519	0.00608363	-0.412736	0.941284	0.00847815	0.0521466	0.195308	-0.00729292	-0.412736	0.999863	0.953419	0.795592	0.994949	NA		No	No
SMO200G0111	SMO200G0111.1	Pentatricopeptide repeat (PPR) superfamily protein	-2.18291	7.212e-08	0.0995838	NA	-0.338091	-0.15265	-0.279781	0.100604	0.0995838	NA	NA	NA	NA	NA		Yes	No
SMO200G0112	SMO200G0112.1	AP2/B3-like transcriptional factor family protein	-1.69865	3.19441e-09	-0.14229	NA	0.0465787	0.0321819	-0.0154306	0.415961	-0.14229	NA	NA	NA	NA	NA		Yes	No	B3
SMO200G0113	SMO200G0113.1		8.49237	0.0354185	NA	NA	NA	NA	NA	NA	NA	NA	NA	NA	NA	NA		No	No
SMO200G0114	SMO200G0114.1	titan9	-0.748439	6.64049e-29	0.155502	0.36414	-0.0151079	0.0753362	0.15396	0.122648	0.155502	NA	0.555835	0.150651	0.382718	0.327269		No	No
SMO200G0115	NW_003314304.1	DEAD/DEAH box RNA helicase family protein	-0.498427	1.08041e-16	-0.0409198	0.880265	-0.0847546	-0.110634	-0.099438	-0.0394616	-0.0409198	0.999863	0.36149	0.432533	0.846472	0.851014		No	No
SMO200G0116	SMO200G0116.1		-0.105273	0.335271	0.216164	0.665863	-0.0512729	0.0590167	0.135666	0.00293259	0.216164	NA	0.809873	0.513169	0.993388	0.434117		No	No
SMO200G0117	NW_003314304.1	Inositol-pentakisphosphate 2-kinase family protein	0.145882	0.0975258	0.171573	0.904041	-0.0031368	0.0222418	-0.0428254	0.0433419	0.171573	0.999863	0.939205	0.875413	0.898417	0.505027		No	No
SMO200G0118	NW_003314304.1	reduced male fertility	-1.35069	0.00694707	0.215153	NA	0.523492	0.207298	0.585167	0.769744	0.215153	0.999863	NA	NA	NA	NA		No	No
SMO200G0119	SMO200G0119.1	Galactose oxidase/kelch repeat superfamily protein	-0.381891	0.0245844	-0.147326	0.670773	0.103778	-0.164744	-0.278006	-0.192358	-0.147326	NA	0.626474	0.358585	0.633459	0.818756		No	No
SMO200G0120	SMO200G0120.1	UDP-Glycosyltransferase superfamily protein	-4.24412	4.97699e-09	-0.361839	NA	-0.443008	-0.525166	-0.531174	0.246362	-0.361839	NA	NA	NA	NA	NA		Yes	No
SMO200G0121	NW_003314304.1	mitochondrial editing factor 22	-0.655463	2.52249e-05	0.278627	0.30178	0.183511	0.293038	0.368758	0.351827	0.278627	0.999863	0.140154	0.0445074	0.131981	NA		No	No
SMO200G0122	NW_003314304.1	binding;calmodulin binding	-6.45669	2.56344e-47	-0.152879	0.424302	-0.0567343	-0.207646	-0.244387	-0.0748713	-0.152879	0.999863	0.198731	0.112468	0.79003	0.527339		Yes	No
SMO200G0123	NW_003314304.1	Small nuclear ribonucleoprotein family protein	-1.07313	1.83831e-64	0.0957098	0.081189	0.132242	0.222072	0.132755	0.0932388	0.0957098	0.794704	0.00373799	0.143669	0.4729	0.485152		Yes	No
SMO200G0124	SMO200G0124.1	Mitochondrial transcription termination factor family protein	1.0141	4.2705e-22	0.217076	0.738635	0.151751	0.15304	-0.0553867	-0.0781897	0.217076	NA	0.608107	0.883027	0.847125	0.619542		No	No
SMO200G0125	NW_003314304.1	H(+)-ATPase 11	3.22421	1.0698e-277	-0.0339369	0.206958	-0.377041	-0.199008	-0.304181	-0.277635	-0.0339369	0.475087	0.36608	0.115283	0.277697	NA		No	No
SMO200G0126	SMO200G0126.1		-4.38819	0.000884027	-0.775628	NA	-0.634658	-0.828415	-1.07018	-2.75397	-0.775628	NA	NA	NA	NA	NA		No	No
SMO200G0127	NW_003314304.1	cytochrome P450, family 93, subfamily D, polypeptide 1	-0.840823	0.000659209	-0.231721	NA	0.121594	0.0059667	0.0320861	0.0671297	-0.231721	0.999863	NA	NA	NA	NA		No	No
SMO200G0128	SMO200G0128.1	DHHC-type zinc finger family protein	1.04328	6.0209e-89	-0.0854046	0.0443302	0.0903958	0.089207	0.157698	0.200437	0.0681486	0.371846	0.241234	0.0176828	0.00846969	0.611176	Dome_Late peak	No	Yes
SMO200G0129	SMO200G0129.1	glycosyl transferase family 1 protein	4.29682	3.58699e-99	0.455263	NA	0.707501	0.207151	0.332447	0.126096	0.455263	NA	NA	NA	NA	NA		No	No
SMO200G0130	NW_003314304.1	CCCH-type zinc fingerfamily protein with RNA-binding domain	-0.237697	0.000411028	-0.832026	0.0202426	-0.0855479	-0.171503	-0.228338	-0.170096	-0.213996	0.999863	0.0406884	0.00342476	0.109453	0.0351139	Down	No	Yes
SMO200G0131	NW_003314304.1	novel plant snare 13	-1.96409	0.0325174	-0.95074	NA	-0.05536	0.556478	1.05081	0.257772	-0.95074	0.999863	NA	NA	NA	NA		No	No
SMO200G0132	SMO200G0132.1	Sucrose-6F-phosphate phosphohydrolase family protein	-0.14515	0.597738	-0.159799	NA	-0.540184	-0.241003	-0.252788	-0.305597	-0.159799	NA	NA	NA	NA	NA		No	No
SMO200G0133	SMO200G0133.1	Galactose oxidase/kelch repeat superfamily protein	0.842505	4.38568e-06	0.440927	NA	-0.00232987	-0.0858661	0.00337376	0.336015	0.440927	NA	NA	NA	NA	NA		No	No
SMO200G0134	SMO200G0134.1	Leucine-rich repeat transmembrane protein kinase	-1.44418	9.57427e-94	0.0774993	0.601103	-0.065357	-0.012345	-0.0355283	0.0663287	0.0774993	0.619406	0.922857	0.762407	0.597763	0.620348		Yes	No
SMO200G0135	SMO200G0135.1	shoot gravitropism 2 (SGR2)	NA	NA	NA	NA	NA	NA	NA	NA	NA	NA	NA	NA	NA	NA		No	No
SMO200G0136	SMO200G0136.1	myo-inositol polyphosphate 5-phosphatase 2	0.759813	0.00738947	0.0430887	NA	-0.302563	-0.503566	-0.377302	-0.161045	0.0430887	NA	NA	NA	NA	NA		No	No
SMO200G0137	NW_003314304.1		-3.68115	0.0153092	0.347524	NA	-1.62776	-3.5072	-1.24254	0.586167	0.347524	0.999863	NA	NA	NA	NA		No	No
SMO200G0138	SMO200G0138.1	Leucine-rich receptor-like protein kinase family protein	0.983318	2.29897e-22	-0.0423226	0.220959	-0.133299	-0.214557	-0.192533	-0.154406	-0.0423226	NA	0.0482244	0.0941263	0.305949	0.892125		No	No
SMO200G0139	NW_003314304.1	Chalcone-flavanone isomerase family protein	-0.302054	0.0190379	-0.128155	0.980791	-0.00660755	-0.061653	0.0502188	-0.131663	-0.128155	0.999863	0.877838	0.901567	0.762835	NA		No	No
SMO200G0140	NW_003314304.1		-2.31314	1.83991e-27	-0.590187	0.22	0.0587274	-0.0465461	-0.0978251	-0.183537	-0.590187	0.999863	0.914046	0.796293	0.653521	NA		Yes	No
SMO200G0141	SMO200G0141.1	UDP-glucosyl transferase 85A3	1.13366	0.129675	-0.644447	NA	0.227171	-1.18777	1.20091	-0.679167	-0.644447	NA	NA	NA	NA	NA		No	No
SMO200G0142	SMO200G0142.1	P-loop containing nucleoside triphosphate hydrolases superfamily protein	-0.130204	0.0468521	-0.290149	0.000176416	-0.0622432	-0.207551	-0.217217	-0.237467	-0.181548	0.590554	0.00127352	0.000806942	0.00213439	0.0443026	Valley	No	Yes
SMO200G0143	NW_003314304.1	Regulator of chromosome condensation (RCC1) family with FYVE zinc finger domain	-0.145755	0.0586466	0.00690204	0.309564	0.143813	-0.0638368	0.0191528	0.0396148	0.00690204	0.847198	0.653841	0.915858	0.845384	0.979733		No	No
SMO200G0144	SMO200G0144.1		NA	NA	NA	NA	NA	NA	NA	NA	NA	NA	NA	NA	NA	NA		No	No
SMO200G0145	NW_003314304.1	RNA polymerase Rpb6	-0.0275317	0.844197	-0.305738	0.0490622	0.0403421	0.159908	0.208678	0.0532995	-0.0907555	0.999863	0.188123	0.0599039	0.804744	0.649344	Dome_Early peak	No	Yes
SMO200G0146	SMO200G0146.1	Alternative oxidase family protein	1.51897	3.26966e-28	-0.218356	NA	-0.151933	0.00492463	-0.357929	-0.110578	-0.218356	NA	NA	NA	NA	NA		No	No
SMO200G0147	NW_003314304.1	ETHYLENE-INSENSITIVE3-like 1	1.14308	0.00564355	-0.954105	NA	-0.00206097	-0.0708607	-0.423144	-0.381658	-0.954105	0.999863	NA	NA	NA	NA		No	No	EIL
SMO200G0148	SMO200G0148.1		NA	NA	NA	NA	NA	NA	NA	NA	NA	NA	NA	NA	NA	NA		No	No
SMO200G0149	SMO200G0149.1	myb family transcription factor	-1.31763	1.16999e-33	-0.00857857	0.0714222	-0.00847817	-0.195775	-0.235878	-0.315591	-0.00857857	NA	0.197632	0.112901	0.0626885	0.98529		Yes	No	MYB_related
SMO200G0150	SMO200G0150.1	Pectin lyase-like superfamily protein	-4.05175	4.06545e-85	-0.117229	0.3038	-0.0255337	-0.00151626	0.120877	0.283838	-0.117229	NA	0.995477	0.580627	0.181497	0.765242		Yes	No
SMO200G0151	SMO200G0151.1		NA	NA	NA	NA	NA	NA	NA	NA	NA	NA	NA	NA	NA	NA		No	No
SMO200G0152	NW_003314304.1	mini zinc finger 2	0.260399	0.0110292	0.162646	0.945216	0.032394	0.152903	0.135148	0.140191	0.162646	0.999863	0.55541	0.61125	0.675771	0.628943		No	No	ZF-HD
SMO200G0153	NW_003314304.1	Expressed protein	-0.227465	0.225656	-0.221926	0.838304	0.0454773	0.1324	0.0420503	0.275406	-0.221926	0.999863	0.784108	NA	NA	NA		No	No
SMO200G0154	NW_003314304.1	cytochrome P450, family 716, subfamily A, polypeptide 1	8.57598	3.39935e-10	-18.3529	NA	0.27241	1.65191	-19.7781	5.46342	-18.3529	0.999863	NA	NA	NA	NA		No	No
SMO200G0155	NW_003314304.1	Subtilisin-like serine endopeptidase family protein	NA	NA	NA	NA	NA	NA	NA	NA	NA	NA	NA	NA	NA	NA		No	No
SMO200G0156	SMO200G0156.1		0.541819	1.31522e-11	-0.00743935	0.421185	-0.0530296	0.100617	0.168843	0.127114	-0.00743935	NA	0.541063	0.247513	0.51327	0.986542		No	No
SMO200G0157	NW_003314304.1	SET domain-containing protein	-1.50046	1.11606e-14	-0.193813	0.282645	-0.302767	-0.0584964	-0.582066	-0.183093	-0.193813	0.99716	0.908253	0.0400648	0.725004	NA		Yes	No
SMO200G0158	NW_003314304.1	glycosyl transferase family 1 protein	-1.06826	2.29496e-26	0.0936288	0.922779	0.0183435	-0.0609657	-0.0141625	0.0879016	0.0936288	0.999863	0.788155	0.959619	0.741953	0.728731		Yes	No
SMO200G0159	SMO200G0159.1		NA	NA	NA	NA	NA	NA	NA	NA	NA	NA	NA	NA	NA	NA		No	No
SMO200G0160	NW_003314304.1	O-acetylserine (thiol) lyase isoform C	0.206997	0.00786522	-0.0732334	0.977296	0.0472767	0.0476883	0.0472446	0.0552846	-0.0732334	0.999863	0.844679	0.849241	0.853587	0.805114		No	No
SMO200G0161	SMO200G0161.1	PREFOLDIN 1	-0.26561	0.00448654	-0.0947088	0.678798	0.0576648	0.0826465	0.11447	-0.0141237	-0.0947088	NA	0.621888	0.464423	0.955869	0.735571		No	No
SMO200G0162	SMO200G0162.1		NA	NA	NA	NA	NA	NA	NA	NA	NA	NA	NA	NA	NA	NA		No	No
SMO200G0163	SMO200G0163.1	Protein of unknown function (DUF1685)	0.46009	4.81872e-06	0.120091	0.743345	-0.0307195	-0.045982	0.0438327	0.159318	0.120091	NA	0.829593	0.838852	0.425008	0.674656		No	No
SMO200G0164	NW_003314304.1	Subtilisin-like serine endopeptidase family protein	-0.886501	0.842228	-4.24446	NA	-3.63555	-2.59767	-4.04762	-4.25491	-4.24446	0.999863	NA	NA	NA	NA		No	No
SMO200G0165	SMO200G0165.1	Galactose oxidase/kelch repeat superfamily protein	-0.0142779	0.970126	-0.0436201	0.466861	0.00572248	-0.462256	-0.0319052	0.0512521	-0.0436201	NA	0.165713	0.957119	NA	NA		No	No
SMO200G0166	SMO200G0166.1	Pseudouridine synthase family protein	-1.44979	3.91298e-90	-0.0802871	0.673943	-0.0478119	-0.0522425	-0.150723	-0.139544	-0.0802871	NA	0.723336	0.191297	0.33406	0.72479		Yes	No
SMO200G0167	NW_003314304.1		-0.0107548	0.937196	0.0126468	0.789043	-0.0941708	0.0261833	-0.126491	0.0873808	0.0126468	0.999863	0.926256	0.53732	0.760634	0.974684		No	No
SMO200G0168	NW_003314304.1	Leucine-rich repeat (LRR) family protein	-0.44254	0.00185042	-0.435021	0.000508221	-0.526355	-0.450712	-0.246904	-0.509056	-0.032373	0.0376574	0.00451888	0.197105	0.00800178	NA	Valley	No	Yes
SMO200G0169	NW_003314304.1	HOPW1-1-interacting 2	0.880826	1.43411e-40	0.0523441	0.957254	0.0611348	0.0476132	0.0696301	0.138998	0.0523441	0.999863	0.808772	0.698221	0.45469	0.841119		No	No
SMO200G0170	SMO200G0170.1	Pentatricopeptide repeat (PPR) superfamily protein	-0.375584	0.055132	0.103558	NA	-0.0100556	-0.356488	-0.141632	-0.0922701	0.103558	NA	NA	NA	NA	NA		No	No
SMO200G0171	SMO200G0171.1	SecY protein transport family protein	-1.0878	0.641372	-1.54521	NA	-4.41531	-3.14531	-1.71716	-1.39862	-1.54521	NA	NA	NA	NA	NA		No	No
SMO200G0172	SMO200G0172.1	Galactose oxidase/kelch repeat superfamily protein	0.528382	0.000426419	0.155456	0.508058	-0.0517204	-0.339829	-0.0257868	0.00490302	0.155456	NA	0.237164	0.959333	0.99328	0.809412		No	No
SMO200G0173	SMO200G0173.1	GDSL-motif lipase/hydrolase 6	0.0648519	0.995676	0.163727	NA	-0.64894	0.646187	0.142878	0.148874	0.163727	NA	NA	NA	NA	NA		No	No
SMO200G0174	NW_003314304.1	Phosphatidic acid phosphatase (PAP2) family protein	0.546644	0.0387604	-0.0694092	NA	0.131194	0.0383618	0.00859314	0.708108	-0.0694092	0.999863	NA	NA	NA	NA		No	No
SMO200G0175	SMO200G0175.1	tornado 1	0.61617	1.17405e-05	-0.0232632	0.890698	0.0533919	0.023504	0.010863	-0.32963	-0.0232632	NA	0.960504	0.986569	NA	NA		No	No
SMO200G0176	SMO200G0176.1	appr-1-p processing enzyme family protein	0.530755	0.00637128	-0.154306	NA	0.0204856	0.00588664	-0.349348	-0.491298	-0.154306	NA	NA	NA	NA	NA		No	No
SMO200G0177	SMO200G0177.1	Tyrosyl-tRNA synthetase, class Ib, bacterial/mitochondrial	0.081615	0.568587	-0.151721	0.337799	-0.317598	-0.184805	-0.367823	-0.3092	-0.151721	NA	0.430018	0.0654307	0.22685	0.718309		No	No
SMO200G0178	NW_003314304.1	DNAse I-like superfamily protein	0.983009	3.90666e-12	0.588894	0.244093	0.311281	0.141674	0.133955	0.457766	0.588894	0.953927	0.717946	0.737885	NA	NA		No	No
SMO200G0179	SMO200G0179.1	UDP-glucosyl transferase 85A3	-0.9204	0.122064	-0.116983	NA	-0.0686239	-0.274262	-0.535338	-0.913786	-0.116983	NA	NA	NA	NA	NA		No	No
SMO200G0180	SMO200G0180.1		-0.606824	0.0336291	0.202436	NA	-0.42777	0.0806619	-0.192825	-0.156626	0.202436	NA	NA	NA	NA	NA		No	No
SMO200G0181	NW_003314304.1		0.949847	2.6702e-38	-0.0209133	0.966338	-0.134137	-0.0891989	-0.0369186	-0.0431011	-0.0209133	0.999863	0.655982	0.87937	0.885977	0.953509		No	No
SMO200G0182	NW_003314304.1	GDSL-motif lipase/hydrolase 6	2.98326	0.085185	0.600529	NA	0.396173	2.40111	1.54944	0.586784	0.600529	0.999863	NA	NA	NA	NA		No	No
SMO200G0183	SMO200G0183.1	cytochrome P450, family 98, subfamily A, polypeptide 3	-1.02536	2.09218e-12	-0.209161	0.208793	0.189591	-0.137149	-0.27795	-0.267602	-0.209161	NA	0.626646	0.248327	0.36929	0.610183		Yes	No
SMO200G0184	SMO200G0184.1	2-isopropylmalate synthase 1	-1.20414	1.60682e-127	-0.0925881	0.611747	0.0162396	0.0033989	-0.064642	-0.0578127	-0.0925881	0.916428	0.975918	0.438093	0.585523	0.419324		Yes	No
SMO200G0185	SMO200G0185.1	SPOC domain / Transcription elongation factor S-II protein	-0.350869	0.00500865	-0.138343	0.594872	-0.144583	-0.274901	-0.304182	-0.225025	-0.138343	NA	0.207597	0.164931	0.441104	0.767995		No	No
SMO200G0186	NW_003314304.1	AZA-guanine resistant1	-3.97198	0.000106839	-0.747057	NA	0.43693	1.07485	-0.0706816	0.708956	-0.747057	0.999863	NA	NA	NA	NA		No	No
SMO200G0187	NW_003314304.1	ATP12 protein-related	-0.292712	0.0196856	-0.0259296	0.800275	0.0666505	0.162018	0.19495	0.056407	-0.0259296	0.999863	0.482357	0.368036	0.881448	0.954559		No	No
SMO200G0188	SMO200G0188.1	Peptidase S41 family protein	1.7208	2.3274e-139	-0.0148474	0.976089	0.0993045	0.0570709	0.0353818	-0.0338783	-0.0148474	NA	0.801385	0.889569	0.902762	0.976715		No	No
SMO200G0189	NW_003314304.1	UDP-D-apiose/UDP-D-xylose synthase 2	-0.587337	5.92822e-19	-0.137604	0.317623	0.0537132	0.0102012	0.0165241	-0.0909277	-0.137604	0.999863	0.945782	0.90883	0.461027	0.208028		No	No
SMO200G0190	SMO200G0190.1	appr-1-p processing enzyme family protein	0.396495	0.176381	0.520668	NA	0.158161	0.098183	-0.0111338	0.307711	0.520668	NA	NA	NA	NA	NA		No	No
SMO200G0191	SMO200G0191.1		0.128718	0.418094	0.184905	0.691514	-0.0186146	0.26635	0.263183	0.115035	0.184905	NA	0.357872	0.37552	0.791032	0.737376		No	No
SMO200G0192	SMO200G0192.1	Glycosyl hydrolase family protein	1.49724	1.92305e-84	0.00568633	0.885207	-0.0340559	-0.0977026	-0.101634	-0.0684633	0.00568633	NA	0.509194	0.495759	0.732997	0.988407		No	No
SMO200G0193	NW_003314304.1	PHD finger protein-related	-0.793281	5.7318e-10	-0.0182517	0.67762	0.119775	-0.0469217	-0.076841	-0.279614	-0.0182517	0.999863	0.893097	0.811041	0.322815	NA		No	No
SMO200G0194	NW_003314304.1	pentatricopeptide (PPR) repeat-containing protein	0.388142	0.776403	2.07167	NA	2.01858	1.11572	1.83079	2.58157	2.07167	0.999863	NA	NA	NA	NA		No	No
SMO200G0195	NW_003314304.1	GDSL-motif lipase/hydrolase 6	1.44535	0.546558	-2.40656	NA	-1.03087	-1.78081	-2.86324	1.05469	-2.40656	0.999863	NA	NA	NA	NA		No	No
SMO200G0196	SMO200G0196.1	SIT4 phosphatase-associated family protein	-0.686322	3.68527e-22	-0.335223	0.0249497	-0.0858367	-0.192975	-0.185734	-0.238481	-0.0386655	NA	0.0282676	0.0413487	0.0223504	0.879307	Valley	No	Yes
SMO200G0197	SMO200G0197.1	Bifunctional inhibitor/lipid-transfer protein/seed storage 2S albumin superfamily protein	-0.835717	0.458114	-2.30033	NA	-2.16771	-0.581124	-1.06959	-0.941571	-2.30033	NA	NA	NA	NA	NA		No	No
SMO200G0198	NW_003314304.1	Tetratricopeptide repeat (TPR)-like superfamily protein	0.29019	0.493964	-0.208709	NA	-0.514002	-0.312057	0.133546	0.256942	-0.208709	0.999863	NA	NA	NA	NA		No	No
SMO200G0199	NW_003314304.1	ETHYLENE-INSENSITIVE3-like 1	-0.201492	0.00263496	-0.0272354	0.995025	0.0225432	0.00469112	-0.022347	0.0206874	-0.0272354	0.999863	0.979571	0.883472	0.913509	0.895216		No	No	EIL
SMO200G0200	SMO200G0200.1	appr-1-p processing enzyme family protein	-5.72146	3.75334e-06	0.247407	NA	-1.57353	-2.75926	0.636611	0.336206	0.247407	NA	NA	NA	NA	NA		No	No
SMO200G0201	NW_003314304.1		-1.392	0.776409	19.1428	NA	-12.7995	17.402	17.3865	-12.6724	19.1428	0.667872	NA	NA	NA	NA		No	No
SMO200G0202	NW_003314304.1	xyloglucan endotransglucosylase/hydrolase 5	6.71683	1.60019e-25	0.677396	NA	2.83286	2.58715	1.03082	2.47567	0.677396	0.637953	NA	NA	NA	NA		No	No
SMO200G0203	SMO200G0203.1		-0.263814	0.0843952	-0.112368	0.777105	-0.0853033	-0.0507603	-0.237434	-0.301714	-0.112368	NA	0.884183	0.371214	0.325415	0.847381		No	No
SMO200G0204	SMO200G0204.1		1.80231	6.42921e-27	0.320297	NA	-0.417235	0.0007603	0.160208	0.0608998	0.320297	NA	NA	NA	NA	NA		No	No
SMO200G0205	SMO200G0205.1	UDP-Glycosyltransferase superfamily protein	-1.10464	0.789478	-0.0151965	NA	2.01424	4.3814	0.145473	1.48869	-0.0151965	NA	NA	NA	NA	NA		No	No
SMO200G0206	SMO200G0206.1	RAB GTPase homolog E1B	-0.120726	0.0369591	-0.169935	0.0857908	0.0253192	0.0157979	0.0481038	-0.0457676	-0.169935	0.870085	0.892037	0.625618	0.70921	0.0761968		No	No
SMO200G0207	SMO200G0207.1	SIT4 phosphatase-associated family protein	0.0308237	0.755984	0.179289	0.00208713	-0.111619	-0.2143	-0.269383	-0.259151	-0.175616	0.377071	0.00718747	0.000485289	0.00653939	0.145815	Valley	No	Yes
SMO200G0208	SMO200G0208.1	Major facilitator superfamily protein	0.899162	1.02932e-10	0.0882383	0.973627	0.00209542	-0.108107	0.12369	-0.0100897	0.0882383	NA	0.809873	0.776762	NA	NA		No	No
SMO200G0209	NW_003314304.1		-0.62562	0.0951958	-0.539208	NA	-0.471505	-0.645309	-0.523699	0.0483668	-0.539208	0.999863	NA	NA	NA	NA		No	No
SMO200G0210	NW_003314304.1	expansin A16	-2.14244	6.51417e-12	-0.154641	NA	0.0425079	0.356154	-0.0369678	-0.081403	-0.154641	0.999863	NA	NA	NA	NA		Yes	No
SMO200G0211	NW_003314304.1	zinc ion binding	-0.793506	7.40573e-08	0.0219569	0.70352	0.0936116	0.268152	0.0499537	-0.0651822	0.0219569	0.999863	0.275276	0.893544	0.886806	NA		No	No
SMO200G0212	SMO200G0212.1	ARM repeat superfamily protein	-0.530714	2.02698e-09	-0.364512	0.0101484	-0.205765	-0.326165	-0.282431	-0.277857	-0.141312	NA	0.00149714	0.0090428	0.0366076	0.475865	Valley	No	Yes
SMO200G0213	NW_003314304.1	Pentatricopeptide repeat (PPR) superfamily protein	-2.57937	1.37759e-34	-0.161502	0.888665	0.0634152	-0.195693	-0.128505	-0.0726134	-0.161502	0.999863	0.559824	0.72913	NA	NA		Yes	No
SMO200G0214	NW_003314304.1	CHASE domain containing histidine kinase protein	-0.207104	0.112007	-0.0537532	0.935535	0.0181335	-0.160699	-0.0772805	-0.211595	-0.0537532	0.999863	0.624519	0.844754	0.585229	NA		No	No
SMO200G0215	NW_003314304.1	Leucine-rich repeat protein kinase family protein	-0.862976	2.49681e-20	0.0290645	0.235415	-0.0464535	-0.208292	-0.123094	0.0820455	0.0290645	0.999863	0.145997	0.473607	0.737592	0.930866		No	No
SMO200G0216	NW_003314304.1	Putative endonuclease or glycosyl hydrolase	-1.99833	3.17436e-26	-0.0964528	0.923174	0.0228208	-0.0379199	-0.228309	-0.0934878	-0.0964528	0.999863	0.929181	0.430157	0.840966	NA		Yes	No
SMO200G0217	SMO200G0217.1	NAD(P)-binding Rossmann-fold superfamily protein	2.84785	9.06649e-166	-0.236295	0.716675	0.110095	-0.0156197	-0.13127	-0.309325	-0.236295	NA	0.969752	0.719788	0.393672	0.63766		No	No
SMO200G0218	NW_003314304.1	high affinity K+ transporter 5	-1.70383	3.22601e-09	-0.131701	NA	-0.267737	-0.0865229	-0.250526	-0.220866	-0.131701	0.999863	NA	NA	NA	NA		Yes	No
SMO200G0219	SMO200G0219.1	polyubiquitin 10	0.154183	0.0149365	0.139503	0.172951	0.0702163	0.150624	0.0995309	0.0495922	0.139503	0.53125	0.0276191	0.208005	0.669542	0.171623		No	No
SMO200G0220	SMO200G0220.1	17.6 kDa class II heat shock protein	0.0602205	0.811006	0.180015	0.740935	0.31768	0.404771	0.146571	-0.0369791	0.180015	NA	0.266413	0.76094	NA	NA		No	No
SMO200G0221	SMO200G0221.1		17.6404	9.93835e-06	NA	NA	NA	NA	NA	NA	NA	NA	NA	NA	NA	NA		No	No
SMO200G0222	NW_003314304.1		-0.369637	0.000139866	0.0894335	0.855636	0.0291759	-0.112339	-0.0705684	-0.0959758	0.0894335	0.999863	0.645473	0.798216	0.768363	NA		No	No
SMO200G0223	SMO200G0223.1		-0.0975078	0.376019	0.136044	0.378875	-0.164104	-0.133627	-0.162859	-0.0792831	0.136044	NA	0.466929	0.359927	0.75734	0.641867		No	No
SMO200G0224	NW_003314304.1	UDP-Glycosyltransferase superfamily protein	0.182014	0.116692	-0.00205741	0.995672	0.0639038	0.0696276	-0.0562628	0.0483227	-0.00205741	0.999863	0.862484	0.891911	0.926354	NA		No	No
SMO200G0225	NW_003314304.1	damaged DNA binding 2	-0.355082	0.00252255	-0.10313	0.897328	-0.207174	-0.11052	-0.130471	-0.197788	-0.10313	0.96441	0.665607	0.596158	0.473963	NA		No	No
SMO200G0226	NW_003314304.1	farnesylated protein 6	-0.348134	0.955281	-1.02023	NA	-1.12531	-0.127529	0.0952236	0.217069	-1.02023	0.999863	NA	NA	NA	NA		No	No
SMO200G0227	NW_003314304.1	Lateral organ boundaries (LOB) domain family protein	0.778925	0.648256	1.07919	NA	0.00220739	0.350872	-0.904231	-1.3945	1.07919	0.999885	NA	NA	NA	NA		No	No	LBD
SMO200G0228	NW_003314304.1	mediator 21	-0.13158	0.582491	0.623286	NA	0.185468	0.162957	0.262197	0.62901	0.623286	0.999863	NA	NA	NA	NA		No	No
SMO200G0229	NW_003314304.1	Leucine-rich repeat family protein	2.35976	1.56622e-101	0.0815386	0.972751	-0.140329	-0.117937	0.0294686	-0.0132582	0.0815386	0.999863	0.756692	0.950268	0.982407	NA		No	No
SMO200G0230	SMO200G0230.1		-0.279973	0.151977	0.277628	0.599611	-0.0215983	0.152025	0.194256	-0.220886	0.277628	NA	0.692772	0.595938	0.619279	0.594526		No	No
SMO200G0231	NW_003314304.1	MATE efflux family protein	0.0235471	0.923295	-0.0999746	0.677587	0.0586295	-0.176453	-0.268736	-0.35729	-0.0999746	0.999863	0.633888	0.414939	0.350086	NA		No	No
SMO200G0232	SMO200G0232.1	glycosyl transferase family 1 protein	-0.939029	1.89637e-07	0.185274	0.857072	0.0539735	0.118639	0.127197	0.264925	0.185274	NA	0.653787	0.632674	0.31984	0.62773		No	No
SMO200G0233	SMO200G0233.1	Galactose oxidase/kelch repeat superfamily protein	2.89999	0.0383777	-3.27749	NA	-2.11962	-2.93656	-2.66063	0.966288	-3.27749	NA	NA	NA	NA	NA		No	No
SMO200G0234	NW_003314304.1	STRUBBELIG-receptor family 8	-0.461482	2.52686e-06	-0.0749995	0.739142	-0.0302091	-0.184287	0.0252403	-0.0726624	-0.0749995	0.999863	0.308204	0.928015	0.809555	0.810961		No	No
SMO200G0235	SMO200G0235.1	tornado 1	-0.40758	5.75697e-05	0.126089	0.458038	-0.0710164	-0.209805	-0.0857379	-0.0634794	0.126089	NA	0.234862	0.709825	0.821831	0.713229		No	No
SMO200G0236	SMO200G0236.1		NA	NA	NA	NA	NA	NA	NA	NA	NA	NA	NA	NA	NA	NA		No	No
SMO200G0237	NW_003314304.1	RNA polymerase Rpb6	-0.757447	0.0578055	0.397337	NA	-0.393034	-0.361062	0.186257	0.512337	0.397337	0.999863	NA	NA	NA	NA		No	No
SMO200G0238	NW_003314304.1	methyl esterase 17	0.489498	0.935667	-0.952096	NA	-0.966002	-0.767571	-0.82433	-0.965841	-0.952096	NA	NA	NA	NA	NA		No	No
SMO200G0239	SMO200G0239.1	EXS (ERD1/XPR1/SYG1) family protein	0.287583	6.52662e-07	0.112528	0.436374	0.0768094	0.107938	0.150039	0.17787	0.112528	0.600732	0.289408	0.115104	0.110731	0.475154		No	No
SMO200G0240	NW_003314304.1	Glycosyl hydrolase family protein	3.98493	0	-0.114719	0.803556	0.00692993	-0.230554	-0.195612	-0.132955	-0.114719	0.999863	0.388637	0.491936	0.742809	NA		No	No
SMO200G0241	NW_003314304.1	UDP-glucosyl transferase 85A3	-0.426358	0.735802	1.49323	NA	0.677725	2.13334	2.28626	2.4003	1.49323	0.999863	NA	NA	NA	NA		No	No
SMO200G0242	SMO200G0242.1	S-domain-2 5	-5.84768	1.15861e-108	0.19753	0.299036	0.0275422	0.118339	0.119119	0.138819	0.19753	NA	0.239096	0.248515	0.256923	0.111761		Yes	No
SMO200G0243	SMO200G0243.1	plastid transcriptionally active 15	-0.0668392	0.399687	-0.0662267	0.825525	-0.0922291	-0.0478869	-0.0016955	-0.126756	-0.0662267	NA	0.746726	0.994604	0.386721	0.790637		No	No
SMO200G0244	SMO200G0244.1		-0.937034	0.791991	-0.738324	NA	-0.27611	-2.4494	-2.08203	-1.78614	-0.738324	NA	NA	NA	NA	NA		No	No
SMO200G0245	NW_003314304.1	galactinol synthase 4	-1.03815	0.0321136	0.0586917	NA	0.476009	-0.331694	0.280338	0.166472	0.0586917	0.999863	NA	NA	NA	NA		No	No
SMO200G0246	NW_003314304.1	FUS3-complementing gene 1	0.492966	2.42196e-11	0.00548784	0.819984	-0.0592037	-0.0550796	-0.0457743	-0.17141	0.00548784	0.999863	0.756873	0.80788	0.294857	0.985483		No	No
SMO200G0247	SMO200G0247.1		-0.300105	0.0975793	0.373412	0.181293	0.399822	0.648078	0.320712	0.381243	0.373412	NA	0.0100475	0.313245	NA	NA		No	No
SMO200G0248	NW_003314304.1	tornado 1	0.145861	0.377247	-0.0793917	0.0206559	-0.183118	-0.216802	-0.378398	-0.441085	0.147368	0.999863	0.364476	0.0603234	0.0682017	NA	Valley	No	Yes
SMO200G0249	SMO200G0249.1	Integrase-type DNA-binding superfamily protein	-1.74866	3.80569e-20	-0.068614	0.730568	0.061064	0.184222	0.0591626	0.350481	-0.068614	NA	0.597292	0.894746	0.33333	0.936971		Yes	No
SMO200G0250	SMO200G0250.1		-0.157363	0.00506011	-0.208224	0.0193079	0.034602	0.092285	0.15195	0.181923	0.178029	0.791563	0.203422	0.018748	0.0157319	0.030423	Up	No	Yes
SMO200G0251	NW_003314304.1	cytochrome P450, family 76, subfamily C, polypeptide 1	-2.23986	0.0197632	0.433397	NA	0.823393	-0.311995	0.0209639	0.888433	0.433397	0.999863	NA	NA	NA	NA		No	No
SMO200G0252	NW_003314304.1	Purple acid phosphatases superfamily protein	0.696439	5.76094e-20	-0.156924	0.794793	0.0787191	-0.0309953	0.00518764	0.0144076	-0.156924	0.999863	0.898559	0.984974	0.965193	0.48292		No	No
SMO200G0253	SMO200G0253.1	Galactose oxidase/kelch repeat superfamily protein	-0.144938	0.541693	0.201132	0.420027	-0.0693684	-0.174456	0.0393848	0.519567	0.201132	NA	0.701368	0.947265	NA	NA		No	No
SMO200G0254	SMO200G0254.1		1.68652	0.660846	-0.837855	NA	-0.204031	0.509362	-0.817626	-0.852708	-0.837855	NA	NA	NA	NA	NA		No	No
SMO200G0255	SMO200G0255.1	RNA binding;RNA binding	NA	NA	NA	NA	NA	NA	NA	NA	NA	NA	NA	NA	NA	NA		No	No
SMO200G0256	NW_003314304.1	Pentatricopeptide repeat (PPR) superfamily protein	0.284738	0.00743612	-0.0226291	0.813618	0.0339382	-0.056168	0.0753059	0.216671	-0.0226291	0.999863	0.859615	0.800283	0.436447	NA		No	No
SMO200G0257	SMO200G0257.1	NB-ARC domain-containing disease resistance protein	2.85658	2.57328e-11	0.736731	NA	1.1877	1.18849	-0.721497	-0.464265	0.736731	NA	NA	NA	NA	NA		No	No
SMO200G0258	SMO200G0258.1		1.63938	0.238662	-2.66837	NA	-0.721874	-0.0940486	0.451777	-2.68323	-2.66837	NA	NA	NA	NA	NA		No	No
SMO200G0259	NW_003314304.1	catalytics;transferases;[acyl-carrier-protein] S-malonyltransferases;binding	-1.13863	1.69809e-38	-0.0690035	0.785077	0.0822423	0.0291784	0.0426896	0.0234342	-0.0690035	0.999863	0.839771	0.747171	0.900028	0.661393		Yes	No
SMO200G0260	NW_003314304.1	Peptidoglycan-binding LysM domain-containing protein	3.19035	9.10458e-89	-0.26269	NA	0.158008	-0.0767737	-0.122275	-0.0482734	-0.26269	0.999863	NA	NA	NA	NA		No	No
SMO200G0261	SMO200G0261.1	HAD superfamily, subfamily IIIB acid phosphatase	0.385013	0.000274732	-0.0117239	0.838598	0.101805	0.107642	0.0572452	-0.181379	-0.0117239	NA	0.699807	0.856546	0.560758	0.986299		No	No
SMO200G0262	NW_003314304.1	3-ketoacyl-CoA synthase 11	-2.87244	0.0105534	0.840917	NA	0.918265	0.499703	1.38165	0.637917	0.840917	0.999863	NA	NA	NA	NA		No	No
SMO200G0263	SMO200G0263.1	Tetratricopeptide repeat (TPR)-like superfamily protein	-1.84787	8.78587e-08	-0.0773947	NA	0.0298508	-0.31343	-0.619231	-0.515668	-0.0773947	NA	NA	NA	NA	NA		Yes	No
SMO200G0264	NW_003314304.1	Tetratricopeptide repeat (TPR)-like superfamily protein	-2.59913	1.47539e-16	0.302703	NA	0.245194	0.440559	0.21048	0.327034	0.302703	0.999863	NA	NA	NA	NA		Yes	No
SMO200G0265	SMO200G0265.1		2.38621	0.398761	0.129831	NA	0.525925	1.62426	4.3635	0.114978	0.129831	NA	NA	NA	NA	NA		No	No
SMO200G0266	SMO200G0266.1	Sec14p-like phosphatidylinositol transfer family protein	0.256912	6.71586e-06	-0.0388904	0.392559	0.071468	0.0750974	0.100597	0.00399909	-0.0388904	0.525093	0.371002	0.206724	0.980502	0.838126		No	No
SMO200G0267	NW_003314304.1	UDP-xylosyltransferase 2	2.34851	1.44495e-92	-0.0200729	0.554308	0.18852	0.0869773	0.0675434	0.190831	-0.0200729	0.865949	0.644289	0.738784	0.303537	0.952474		No	No
SMO200G0268	SMO200G0268.1	phosphate 1	1.47494	1.19462e-58	-0.0202889	0.169199	-0.283452	-0.335425	-0.157229	-0.147428	-0.0202889	NA	0.0258671	0.404711	0.530071	0.967704		No	No
SMO200G0269	SMO200G0269.1	Acyl-CoA N-acyltransferases (NAT) superfamily protein	0.264701	0.00068958	0.0239121	0.910381	0.0190644	-0.0305384	0.0264693	0.131593	0.0239121	NA	0.881515	0.905075	0.494271	0.956414		No	No
SMO200G0270	NW_003314304.1	Pseudouridine synthase family protein	0.23892	0.148821	0.42029	0.631216	0.197198	0.168764	0.222769	-0.127987	0.42029	0.999863	0.689159	0.571496	0.826667	NA		No	No
SMO200G0271	NW_003314304.1	ETHYLENE-INSENSITIVE3-like 1	0.862641	9.8997e-08	0.258678	0.44607	0.473113	0.062904	0.226852	0.442557	0.258678	0.771868	0.905999	0.573804	NA	NA		No	No	EIL
SMO200G0272	SMO200G0272.1	beta-amylase 2	0.665179	1.80671e-11	0.213834	0.693303	0.0464686	-0.0149939	0.0393537	0.0207002	0.213834	NA	0.945929	0.859223	0.939735	0.334758		No	No
SMO200G0273	NW_003314304.1	Subtilisin-like serine endopeptidase family protein	-1.2582	0.109891	-0.228773	NA	0.375662	0.428016	-0.443436	-0.736017	-0.228773	0.999863	NA	NA	NA	NA		No	No
SMO200G0274	NW_003314304.1	Protein of unknown function (DUF1005)	-0.451725	7.5687e-06	0.108184	0.966394	0.0331085	0.100684	0.11673	0.125127	0.108184	0.999863	0.657699	0.595151	0.646544	0.716248		No	No
SMO200G0275	SMO200G0275.1	cAMP-regulated phosphoprotein 19-related protein	0.769313	1.13936e-17	0.157475	0.00165444	0.212311	0.39648	0.27685	0.236381	0.0920068	NA	0.000135053	0.0165236	0.111189	0.727913	Dome_Early peak	No	Yes
SMO200G0276	SMO200G0276.1	ARM repeat superfamily protein	-0.365353	0.611401	-0.508527	NA	0.132762	-0.118048	-0.607729	-0.652487	-0.508527	NA	NA	NA	NA	NA		No	No
SMO200G0277	NW_003314304.1	Nodulin-like / Major Facilitator Superfamily protein	0.143725	0.368877	0.391884	0.105308	0.371614	0.559628	0.434275	0.500001	0.391884	0.764642	0.00792187	0.0599657	0.06924	NA		No	No
SMO200G0278	SMO200G0278.1	Pentatricopeptide repeat (PPR-like) superfamily protein	-0.517303	5.21256e-06	0.0685551	0.369971	-0.00396592	0.029742	-0.140636	-0.314233	0.0685551	NA	0.916302	0.538619	0.167582	0.889927		No	No
SMO200G0279	SMO200G0279.1		-4.94996	3.47773e-10	-0.373441	NA	0.0770634	0.119529	-0.0772743	0.0512922	-0.373441	NA	NA	NA	NA	NA		Yes	No
SMO200G0280	SMO200G0280.1	Pentatricopeptide repeat (PPR) superfamily protein	-5.07067	9.76134e-06	-0.12481	NA	-0.726713	-0.448805	-0.0939256	-0.583952	-0.12481	NA	NA	NA	NA	NA		No	No
SMO201G0001	NW_003314303.1	GRAS family transcription factor	1.25687	1.87792e-33	0.0228276	0.206042	-0.107567	-0.246785	-0.198773	-0.153112	0.0228276	0.999863	0.0754499	0.181177	0.46114	0.945606		No	No	GRAS
SMO201G0002	NW_003314303.1	O-methyltransferase 1	2.87335	1.35151e-19	0.177699	NA	0.180921	0.171835	0.408405	0.19936	0.177699	0.999863	NA	NA	NA	NA		No	No
SMO201G0003	NW_003314303.1	ETHYLENE-INSENSITIVE3-like 1	0.210889	0.0883985	0.156345	0.217963	0.0672796	0.156665	0.0905394	0.407114	0.156345	0.999863	0.435011	0.698775	0.0230884	NA		No	No	EIL
SMO201G0004	SMO201G0004.1		NA	NA	NA	NA	NA	NA	NA	NA	NA	NA	NA	NA	NA	NA		No	No
SMO201G0005	NW_003314303.1	Glucose-methanol-choline (GMC) oxidoreductase family protein	NA	NA	NA	NA	NA	NA	NA	NA	NA	NA	NA	NA	NA	NA		No	No
SMO201G0006	NW_003314303.1	translation initiation factor 3 subunit H1	-1.29582	1.8013e-99	-0.0615447	0.820927	0.00361386	0.0332557	-0.0136429	-0.053625	-0.0615447	0.999863	0.745154	0.911293	0.644805	0.599571		Yes	No
SMO201G0007	SMO201G0007.1	NAD(P)-binding Rossmann-fold superfamily protein	-0.0654811	0.518771	0.0848714	0.493827	0.141701	0.207497	0.21399	0.120981	0.0848714	NA	0.128014	0.122733	0.54655	0.788237		No	No
SMO201G0008	SMO201G0008.1	glutathione S-transferase TAU 19	3.40278	0.000277346	-0.804386	NA	2.38379	1.27441	-0.916229	-2.06551	-0.804386	NA	NA	NA	NA	NA		No	No
SMO201G0009	SMO201G0009.1	Cytochrome P450 superfamily protein	-1.52279	6.42868e-05	0.248157	NA	0.202773	0.217097	-0.0277212	0.0236309	0.248157	NA	NA	NA	NA	NA		Yes	No
SMO201G0010	NW_003314303.1	cytochrome P450, family 94, subfamily D, polypeptide 1	3.53861	1.55737e-37	-0.131779	NA	-0.251792	-0.471671	0.265756	-0.0773717	-0.131779	0.999863	NA	NA	NA	NA		No	No
SMO201G0011	NW_003314303.1	U2 snRNP auxilliary factor, large subunit, splicing factor	0.222518	0.00360327	0.0156822	0.912194	-0.0734455	-0.125615	-0.0955359	-0.0788166	0.0156822	0.999863	0.474544	0.612718	0.75695	0.963219		No	No
SMO201G0012	SMO201G0012.1	Protein of unknown function (DUF1645)	0.730584	1.44941e-13	0.16365	0.130271	-0.0596847	-0.214083	0.0074323	0.0789428	0.16365	NA	0.150331	0.980432	0.741118	0.507754		No	No
SMO201G0013	SMO201G0013.1		-0.400358	0.109413	-0.306592	NA	-0.236876	-0.156702	-0.421628	-0.585349	-0.306592	NA	NA	NA	NA	NA		No	No
SMO201G0014	NW_003314303.1	chloroplastic NIFS-like cysteine desulfurase	0.128837	0.656936	0.144669	NA	-0.461532	0.00166621	0.233071	-0.0823095	0.144669	0.999863	NA	NA	NA	NA		No	No
SMO201G0015	NW_003314303.1	hydroxysteroid dehydrogenase 1	-1.70607	2.32821e-06	-0.195539	NA	-0.312691	-0.181274	-0.483932	-0.845559	-0.195539	0.999863	NA	NA	NA	NA		Yes	No
SMO201G0016	SMO201G0016.1	UDP-glucosyl transferase 73B3	3.87544	0.000268191	-1.0112	NA	-0.800113	0.388683	-2.23003	-3.25579	-1.0112	NA	NA	NA	NA	NA		No	No
SMO201G0017	SMO201G0017.1	Haloacid dehalogenase-like hydrolase (HAD) superfamily protein	3.47959	2.92685e-34	-0.907604	NA	-0.24959	-0.597552	-0.505202	-0.612651	-0.907604	NA	NA	NA	NA	NA		No	No
SMO201G0018	SMO201G0018.1	RNA cyclase family protein	1.28846	0.52204	1.67002	NA	2.2988	-1.04286	-0.0519292	3.02502	1.67002	NA	NA	NA	NA	NA		No	No
SMO201G0019	NW_003314303.1	Transketolase family protein	0.31693	4.31564e-08	-0.116197	0.4848	0.0271451	0.0465592	-0.0392889	-0.086137	-0.116197	0.999863	0.708313	0.763328	0.519717	0.353926		No	No
SMO201G0020	SMO201G0020.1		3.83023	0.385241	-2.88888	NA	-2.29192	-2.45693	-2.56908	-2.90373	-2.88888	NA	NA	NA	NA	NA		No	No
SMO201G0021	SMO201G0021.1		-0.319527	0.969337	-0.30104	NA	-0.368259	-1.10883	0.167639	-0.315892	-0.30104	NA	NA	NA	NA	NA		No	No
SMO201G0022	SMO201G0022.1	gamma-glutamyl transpeptidase 2	1.11763	2.15112e-06	0.578157	NA	-0.620473	-0.340116	-0.0269501	0.317962	0.578157	NA	NA	NA	NA	NA		No	No
SMO201G0023	SMO201G0023.1	UDP-glucosyl transferase 85A7	-1.24988	0.46726	-1.5716	NA	-0.773729	0.90169	-3.13734	0.787469	-1.5716	NA	NA	NA	NA	NA		No	No
SMO201G0024	SMO201G0024.1		NA	NA	NA	NA	NA	NA	NA	NA	NA	NA	NA	NA	NA	NA		No	No
SMO201G0025	SMO201G0025.1		2.10942	0.602436	1.01881	NA	-1.50447	-1.37293	-1.43566	-1.66521	1.01881	NA	NA	NA	NA	NA		No	No
SMO201G0026	NW_003314303.1	white-brown complex homolog protein 11	NA	NA	NA	NA	NA	NA	NA	NA	NA	NA	NA	NA	NA	NA		No	No
SMO201G0027	NW_003314303.1	pentatricopeptide (PPR) repeat-containing protein	0.20914	0.44126	0.496113	NA	-0.236534	0.372794	0.42581	0.43061	0.496113	0.999863	NA	NA	NA	NA		No	No
SMO201G0028	NW_003314303.1	Transketolase family protein	-1.28169	8.83227e-21	-0.10355	0.411772	-0.359617	-0.251766	-0.0316531	-0.238226	-0.10355	0.623873	0.262599	0.928739	0.413674	NA		Yes	No
SMO201G0029	SMO201G0029.1	thylakoid-associated phosphatase 38	0.720025	1.82212e-07	0.100378	0.998595	0.0872554	0.0700736	0.0794919	-0.0122294	0.100378	NA	0.860205	0.843374	0.983135	0.890629		No	No
SMO201G0030	NW_003314303.1		1.40471	7.36719e-06	0.510945	NA	-0.763245	-0.0234821	0.360013	0.562873	0.510945	0.971245	NA	NA	NA	NA		No	No
SMO201G0031	SMO201G0031.1	UDP-glucosyl transferase 71C3	-3.89644	0.00297849	2.48258	NA	1.51004	1.08095	2.35544	1.87157	2.48258	NA	NA	NA	NA	NA		No	No
SMO201G0032	NW_003314303.1	Transmembrane amino acid transporter family protein	0.575117	5.6368e-06	-0.0862469	0.979789	-0.0161648	-0.0648612	0.134916	-0.00869763	-0.0862469	0.999863	0.892996	NA	NA	NA		No	No
SMO201G0033	SMO201G0033.1	senescence-related gene 1	0.717476	2.3307e-22	0.101243	0.394256	0.0364536	0.112039	0.0642859	0.149684	0.101243	0.81277	0.163017	0.502875	0.107418	0.429719		No	No
SMO201G0034	NW_003314303.1	Pentatricopeptide repeat (PPR) superfamily protein	-2.42044	7.78583e-19	0.16634	NA	0.502253	0.360138	0.152438	0.176146	0.16634	0.797301	NA	NA	NA	NA		Yes	No
SMO201G0035	NW_003314303.1		-0.0845495	0.974059	-0.355903	NA	1.23666	-2.9311	-0.0633307	-1.1286	-0.355903	0.999863	NA	NA	NA	NA		No	No
SMO201G0036	SMO201G0036.1		3.20428	0.00278799	2.25005	NA	3.30183	3.6433	2.19526	2.11288	2.25005	NA	NA	NA	NA	NA		No	No
SMO201G0037	NW_003314303.1	Barwin-related endoglucanase	1.54882	0.753435	0.378831	NA	-0.0644373	0.185523	1.09914	0.365087	0.378831	NA	NA	NA	NA	NA		No	No
SMO201G0038	NW_003314303.1	Serine carboxypeptidase S28 family protein	3.81769	0.000396662	-0.499429	NA	-0.988606	0.610238	2.93458	0.91573	-0.499429	0.999863	NA	NA	NA	NA		No	No
SMO201G0039	NW_003314303.1	beta glucosidase 43	NA	NA	NA	NA	NA	NA	NA	NA	NA	NA	NA	NA	NA	NA		No	No
SMO201G0040	SMO201G0040.1	glycosyl hydrolase family 10 protein / carbohydrate-binding domain-containing protein	0.855745	3.78182e-23	-0.217535	0.212208	-0.0757507	-0.189241	-0.210645	-0.286839	-0.217535	NA	0.157872	0.114298	0.0575448	0.262768		No	No
SMO201G0041	SMO201G0041.1		NA	NA	NA	NA	NA	NA	NA	NA	NA	NA	NA	NA	NA	NA		No	No
SMO201G0042	NW_003314303.1	Transducin/WD40 repeat-like superfamily protein	0.429013	0.171947	0.0645904	NA	0.592448	0.110019	-0.259569	-0.694263	0.0645904	0.916407	NA	NA	NA	NA		No	No
SMO201G0043	NW_003314303.1	isopropylmalate dehydrogenase 2	-1.68895	4.10959e-80	0.0209478	0.277615	0.0834966	0.0380839	-0.0766625	-0.192775	0.0209478	0.999863	0.837417	0.625617	0.19232	0.941067		Yes	No
SMO201G0044	SMO201G0044.1	white-brown complex homolog protein 11	0.169252	0.984794	-0.130017	NA	0.386071	0.252484	1.86065	-0.14487	-0.130017	NA	NA	NA	NA	NA		No	No
SMO201G0045	SMO201G0045.1		-0.0263631	0.99765	-2.60587	NA	-2.14929	-2.10123	-1.19477	-2.62073	-2.60587	NA	NA	NA	NA	NA		No	No
SMO201G0046	SMO201G0046.1	Galactose oxidase/kelch repeat superfamily protein	-0.732929	0.891628	0.00918954	NA	0.974825	2.08852	1.10633	-0.00566311	0.00918954	NA	NA	NA	NA	NA		No	No
SMO201G0047	SMO201G0047.1	UDP-glucosyl transferase 85A7	-0.232246	0.820933	1.20582	NA	1.77833	0.308698	1.34776	1.80872	1.20582	NA	NA	NA	NA	NA		No	No
SMO201G0048	NW_003314303.1		0.00492996	0.981497	-0.0700837	0.160215	-0.0938501	-0.281181	-0.113655	-0.374695	-0.0700837	0.999863	0.0931643	0.612165	0.0527663	0.837489		No	No
SMO201G0049	NW_003314303.1	alpha 1,4-glycosyltransferase family protein	1.65358	4.08214e-86	0.0670658	0.280281	0.12369	0.224068	0.107497	0.265591	0.0670658	0.999863	0.0910781	0.530793	0.0908063	0.792308		No	No
SMO201G0050	NW_003314303.1	Cystathionine beta-synthase (CBS) family protein	-0.211497	0.106262	0.132772	0.98488	0.0945443	0.123869	0.115251	-0.0417948	0.132772	0.999863	0.742052	0.765626	0.941053	NA		No	No
SMO201G0051	SMO201G0051.1		1.4991	5.79527e-06	0.235562	NA	0.349549	0.370033	0.204799	-1.25866	0.235562	NA	NA	NA	NA	NA		No	No
SMO201G0052	SMO201G0052.1	OTU-like cysteine protease family protein	0.674316	3.22952e-28	0.0771234	0.738729	0.101902	0.00892371	0.138619	0.0594539	0.0771234	NA	0.962578	0.288318	0.76163	0.773709		No	No
SMO201G0053	NW_003314303.1	Cytochrome P450 superfamily protein	0.88677	0.0378661	0.39716	NA	-0.35833	-0.236058	-0.800265	0.254298	0.39716	0.999863	NA	NA	NA	NA		No	No
SMO201G0054	NW_003314303.1	rotamase CYP 7	-0.417956	4.52901e-08	0.0241383	0.000269483	0.188341	0.257379	0.259752	0.149066	0.0608406	0.30457	0.000239099	0.000264899	0.153097	0.685989	Broad peak	No	Yes
SMO201G0055	NW_003314303.1	glutathione S-transferase TAU 19	0.19824	0.721672	1.16655	NA	0.767841	1.10731	1.10092	1.69249	1.16655	0.999863	NA	NA	NA	NA		No	No
SMO201G0056	NW_003314303.1	carboxyesterase 17	0.416476	0.592499	-0.97018	NA	-0.666868	1.08955	-0.479554	-0.489978	-0.97018	0.999863	NA	NA	NA	NA		No	No
SMO201G0057	SMO201G0057.1		-0.665805	0.799131	1.42705	NA	4.23956	1.90382	2.87316	0.159096	1.42705	NA	NA	NA	NA	NA		No	No
SMO201G0058	SMO201G0058.1	UDP-Glycosyltransferase superfamily protein	NA	NA	NA	NA	NA	NA	NA	NA	NA	NA	NA	NA	NA	NA		No	No
SMO201G0059	NW_003314303.1	transducin family protein / WD-40 repeat family protein	-3.51032	5.17557e-84	-0.265649	0.580883	-0.230977	-0.148111	-0.264642	-0.234556	-0.265649	0.908257	0.51828	0.161904	0.348504	NA		Yes	No
SMO201G0060	NW_003314303.1	Tetratricopeptide repeat (TPR)-like superfamily protein	-1.80355	2.95724e-06	-0.534536	NA	0.434928	0.020806	-0.573399	-0.238743	-0.534536	0.999863	NA	NA	NA	NA		Yes	No
SMO201G0061	NW_003314303.1	Pentatricopeptide repeat (PPR-like) superfamily protein	-0.273508	0.152574	-0.141966	0.998163	-0.059386	-0.11965	-0.00950916	-0.0487619	-0.141966	0.999863	NA	NA	NA	NA		No	No
SMO201G0062	NW_003314303.1	Peptidase C78, ubiquitin fold modifier-specific peptidase 1/ 2	-0.357257	0.000254256	-0.169599	0.391188	-0.347266	-0.14965	-0.121196	-0.204228	-0.169599	0.399851	0.466748	0.579235	0.387856	0.52312		No	No
SMO201G0063	SMO201G0063.1	phosphoenolpyruvate carboxylase 1	0.228808	0.171326	0.303425	0.292321	0.28141	-0.141081	0.118269	0.291299	0.303425	NA	0.692123	0.748357	0.416918	0.489944		No	No
SMO201G0064	NW_003314303.1	Protein of unknown function (DUF962)	0.711415	3.8257e-13	-0.0494542	0.946334	0.0573088	0.0440022	0.176493	0.0515861	-0.0494542	0.999863	0.904768	0.514406	0.907394	NA		No	No
SMO201G0065	NW_003314303.1	thioredoxin family protein	-0.227561	0.000496235	1.10879	0.000209194	0.0679289	0.0378482	-0.000910811	-0.12398	-0.216734	0.999863	0.697884	0.994886	0.143863	0.00279796	Down	No	Yes
SMO201G0066	NW_003314303.1	white-brown complex homolog protein 11	NA	NA	NA	NA	NA	NA	NA	NA	NA	NA	NA	NA	NA	NA		No	No
SMO201G0067	NW_003314303.1	Disease resistance protein (CC-NBS-LRR class) family	0.603751	2.40494e-08	0.0634488	0.379452	0.00987834	0.0358483	0.0679022	0.373199	0.0634488	0.999863	0.908639	0.809597	0.072349	NA		No	No
SMO201G0068	SMO201G0068.1	glutathione S-transferase TAU 19	0.826093	0.000988386	0.296819	NA	0.0460267	0.359524	0.361799	0.592293	0.296819	NA	NA	NA	NA	NA		No	No
SMO201G0069	SMO201G0069.1	UDP-glucosyl transferase 85A2	0.298577	0.969337	-0.104724	NA	0.61284	1.53831	0.145579	-0.119577	-0.104724	NA	NA	NA	NA	NA		No	No
SMO201G0070	NW_003314303.1	Transketolase family protein	-0.562491	6.24261e-11	-0.0755686	0.0727513	0.12369	0.179272	0.184149	0.189509	-0.0755686	0.987452	0.133478	0.121167	0.201633	0.721364		No	No
SMO201G0071	SMO201G0071.1	sodium/calcium exchanger family protein / calcium-binding EF hand family protein	0.776	5.81137e-05	0.160553	NA	-0.0425801	-0.0987914	0.0165012	-0.64751	0.160553	NA	NA	NA	NA	NA		No	No
SMO201G0072	NW_003314303.1		0.315419	0.958985	0.0995301	NA	0.207447	0.224347	0.137343	2.20655	0.0995301	NA	NA	NA	NA	NA		No	No
SMO201G0073	SMO201G0073.1	Transducin/WD40 repeat-like superfamily protein	NA	NA	NA	NA	NA	NA	NA	NA	NA	NA	NA	NA	NA	NA		No	No
SMO201G0074	SMO201G0074.1		NA	NA	NA	NA	NA	NA	NA	NA	NA	NA	NA	NA	NA	NA		No	No
SMO201G0075	SMO201G0075.1	histidine kinase 1	0.380712	0.156203	0.045259	NA	0.121211	0.0846265	0.26958	0.0419334	0.045259	NA	NA	NA	NA	NA		No	No
SMO201G0076	NW_003314303.1	oxophytodienoate-reductase 3	2.18474	7.1127e-37	0.100353	NA	-0.293375	-0.415713	0.290087	0.11866	0.100353	0.999863	NA	NA	NA	NA		No	No
SMO201G0077	SMO201G0077.1		3.68086	0.00570168	-3.3216	NA	-1.73824	-1.18749	-3.45028	-0.780997	-3.3216	NA	NA	NA	NA	NA		No	No
SMO201G0078	SMO201G0078.1	ubiquitin 6	-1.22849	2.36859e-93	-0.28428	6.22092e-05	0.0744273	0.200497	0.186116	0.164898	0.0637656	0.39794	9.90194e-05	0.000482554	0.0135764	0.563215	Broad peak	Yes	Yes
SMO201G0079	NW_003314303.1	MATE efflux family protein	0.212402	0.314168	0.26444	0.842824	-0.0509571	-0.133488	0.0221059	0.293685	0.26444	0.999863	0.793558	NA	NA	NA		No	No
SMO201G0080	SMO201G0080.1		-2.48582	0.0827672	-0.392381	NA	-1.73402	-3.37598	-0.206863	-1.85172	-0.392381	NA	NA	NA	NA	NA		No	No
SMO201G0081	SMO201G0081.1	ent-kaurenoic acid hydroxylase 2	NA	NA	NA	NA	NA	NA	NA	NA	NA	NA	NA	NA	NA	NA		No	No
SMO201G0082	SMO201G0082.1	glutathione S-transferase TAU 19	0.757308	0.0058203	-0.437695	NA	-0.414982	0.59349	-0.353867	-0.201588	-0.437695	NA	NA	NA	NA	NA		No	No
SMO201G0083	NW_003314303.1	Serine carboxypeptidase S28 family protein	-0.59379	6.82216e-10	-0.0894084	0.694576	0.0502084	-0.102566	-0.155752	-0.0907798	-0.0894084	0.999863	0.593403	0.351828	0.717236	0.72942		No	No
SMO201G0084	NW_003314303.1		0.0682139	0.387571	-0.0127133	0.921971	0.0982491	0.113368	0.0522119	0.115678	-0.0127133	0.999863	0.534215	0.81438	0.613724	0.972114		No	No
SMO201G0085	NW_003314303.1	5\'-3\' exonuclease family protein	-1.62052	4.43455e-41	0.0345369	0.935535	0.109743	0.120906	-0.0451437	0.0631689	0.0345369	0.999863	0.614502	0.879386	0.8585	NA		Yes	No
SMO201G0086	NW_003314303.1	novel cap-binding protein	0.319261	1.37966e-05	0.0635739	0.965939	-0.0501711	0.0558701	0.0191578	0.09437	0.0635739	0.999863	0.817243	0.945902	0.729475	0.841119		No	No
SMO201G0087	NW_003314303.1	white-brown complex homolog protein 11	-1.06695	0.158214	0.63892	NA	0.433685	0.819895	1.43058	1.52293	0.63892	0.999863	NA	NA	NA	NA		No	No
SMO201G0088	SMO201G0088.1	calcium-dependent protein kinase 33	0.0501522	0.996742	0.0952135	NA	0.802596	-0.250117	0.145645	0.0803609	0.0952135	NA	NA	NA	NA	NA		No	No
SMO201G0089	NW_003314303.1	P-loop containing nucleoside triphosphate hydrolases superfamily protein	-5.57208	1.7948e-135	-0.15709	5.67954e-05	-0.162521	-0.266333	-0.399022	-0.464195	-0.388308	0.893407	0.0194999	0.000135103	0.000168354	0.00314016	Down	Yes	Yes
SMO201G0090	NW_003314303.1		1.65306	2.0383e-25	-0.292042	NA	-0.433048	-0.287262	-0.378056	-0.0764752	-0.292042	0.965958	NA	NA	NA	NA		No	No
SMO201G0091	SMO201G0091.1	Lateral organ boundaries (LOB) domain family protein	NA	NA	NA	NA	NA	NA	NA	NA	NA	NA	NA	NA	NA	NA		No	No	LBD
SMO201G0092	NW_003314303.1	Cytochrome P450 superfamily protein	3.06526	7.87506e-56	-0.405012	NA	0.131406	0.0828821	-0.314336	-0.863434	-0.405012	0.999863	NA	NA	NA	NA		No	No
SMO201G0093	NW_003314303.1	ABC transporter family protein	1.14987	0.702806	2.03535	NA	0.820312	1.4211	0.963016	4.93547	2.03535	0.999863	NA	NA	NA	NA		No	No
SMO201G0094	SMO201G0094.1	sodium/calcium exchanger family protein / calcium-binding EF hand family protein	0.85822	9.18951e-05	-0.494649	NA	-0.296067	-0.162371	0.0527763	-0.0195178	-0.494649	NA	NA	NA	NA	NA		No	No
SMO201G0095	SMO201G0095.1	glutathione S-transferase TAU 20	-0.00888536	0.984483	0.316881	NA	-0.142494	0.155078	0.257691	0.417997	0.316881	NA	NA	NA	NA	NA		No	No
SMO201G0096	NW_003314303.1	glutathione S-transferase TAU 19	3.82712	3.38929e-56	0.0276649	NA	-0.290997	-0.222984	-0.205218	-0.32189	0.0276649	0.999863	NA	NA	NA	NA		No	No
SMO201G0097	NW_003314303.1	TOPLESS-related 2	-1.70294	2.82208e-12	-0.273305	0.462129	-0.269721	-0.597906	-0.288503	-0.534757	-0.273305	0.999863	0.081418	0.509951	0.23375	NA		Yes	No
SMO201G0098	SMO201G0098.1	Major facilitator superfamily protein	-0.432774	7.84443e-09	-0.317498	0.00130152	0.0645041	0.217657	0.237471	0.309547	0.165057	0.679906	0.00942466	0.00444942	0.0010711	0.21776	Dome_Late peak	No	Yes
SMO201G0099	SMO201G0099.1		NA	NA	NA	NA	NA	NA	NA	NA	NA	NA	NA	NA	NA	NA		No	No
SMO201G0100	SMO201G0100.1	WEE1 kinase homolog	NA	NA	NA	NA	NA	NA	NA	NA	NA	NA	NA	NA	NA	NA		No	No
SMO201G0101	NW_003314303.1	chloroplastic NIFS-like cysteine desulfurase	0.0283313	0.934014	-0.298339	NA	-0.237186	-0.0613767	-0.0123157	-0.519167	-0.298339	0.999863	NA	NA	NA	NA		No	No
SMO201G0102	NW_003314303.1	O-Glycosyl hydrolases family 17 protein	5.68661	1.66363e-08	4.11202	NA	0.578015	0.862309	0.137387	-0.0402071	4.11202	0.999863	NA	NA	NA	NA		No	No
SMO201G0103	NW_003314303.1	calcium-dependent protein kinase 19	0.489498	0.935667	1.48282	NA	-0.0563459	0.18668	0.137358	0.123489	1.48282	NA	NA	NA	NA	NA		No	No
SMO201G0104	NW_003314303.1	TOPLESS-related 2	-2.04871	3.17245e-12	0.0911557	0.928025	0.318904	0.165317	0.00873581	0.253544	0.0911557	0.999863	0.731725	NA	NA	NA		Yes	No
SMO201G0105	SMO201G0105.1		0.608176	0.240194	-2.05964	NA	-0.165469	-0.761114	-1.24556	-1.14427	-2.05964	NA	NA	NA	NA	NA		No	No
SMO201G0106	SMO201G0106.1	Tetratricopeptide repeat (TPR)-like superfamily protein	-3.16933	1.09643e-09	-0.414849	NA	-0.424365	-0.828119	-0.716415	-0.949785	-0.414849	NA	NA	NA	NA	NA		Yes	No
SMO201G0107	SMO201G0107.1	Got1/Sft2-like vescicle transport protein family	1.64999	7.33928e-42	0.00741538	0.908995	0.153986	0.128324	0.227744	0.194137	0.00741538	NA	0.706433	0.446155	0.612321	0.99166		No	No
SMO201G0108	NW_003314303.1		1.69442	5.02074e-54	-0.095435	0.999146	0.0336096	-0.0229905	-0.00843494	-0.0361593	-0.095435	0.999863	0.965888	0.987673	0.953672	NA		No	No
SMO201G0109	SMO201G0109.1	UDP-glucosyl transferase 85A7	1.77792	2.07024e-10	0.84785	NA	0.0803573	0.299104	0.393534	-0.452004	0.84785	NA	NA	NA	NA	NA		No	No
SMO201G0110	NW_003314303.1	AWPM-19-like family protein	0.899518	3.65909e-08	0.190636	0.724403	0.322133	0.125243	0.191219	0.272187	0.190636	0.821135	0.684835	0.490766	0.383821	0.605398		No	No
SMO201G0111	SMO201G0111.1	glutathione S-transferase TAU 19	0.830416	2.88391e-12	0.229578	0.0743076	0.118412	0.422732	0.119466	0.313627	0.229578	NA	0.0113085	0.623557	0.167679	0.45713		No	No
SMO201G0112	NW_003314303.1	high mobility group B1	-2.29902	1.46639e-206	0.0432996	0.450673	0.0936058	0.149247	0.101774	0.131684	0.0432996	0.987383	0.0872066	0.30884	0.254657	0.797759		Yes	No
SMO201G0113	NW_003314303.1	Tetratricopeptide repeat (TPR)-like superfamily protein	-2.35734	4.93936e-08	-0.275616	NA	0.152707	-0.0581749	-0.316749	-0.353631	-0.275616	0.999863	NA	NA	NA	NA		Yes	No
SMO201G0114	SMO201G0114.1	DEA(D/H)-box RNA helicase family protein	-1.69145	1.5503e-51	0.315165	9.41567e-12	-0.0983837	-0.297963	-0.346393	-0.485853	-0.238483	0.408727	1.60086e-05	4.80561e-07	7.96404e-10	0.0126996	Valley	Yes	Yes
SMO201G0115	NW_003314303.1	RNA 2\'-phosphotransferase, Tpt1 / KptA family	0.184927	0.977613	-1.18221	NA	-0.703103	-0.732604	0.682559	-1.19596	-1.18221	NA	NA	NA	NA	NA		No	No
SMO201G0116	SMO201G0116.1	U2 snRNP auxilliary factor, large subunit, splicing factor	0.717401	4.16519e-44	0.0636805	0.14611	-0.0687866	-0.14145	-0.0435432	-0.0133783	0.0636805	0.581455	0.0672219	0.689893	0.92677	0.697303		No	No
SMO201G0117	NW_003314303.1	fatty acid desaturase 6	1.09504	0.186397	-0.953853	NA	-0.573296	0.327235	0.0126957	-0.663	-0.953853	0.999863	NA	NA	NA	NA		No	No
SMO201G0118	SMO201G0118.1	copper-exporting ATPase / responsive-to-antagonist 1 / copper-transporting ATPase (RAN1)	NA	NA	NA	NA	NA	NA	NA	NA	NA	NA	NA	NA	NA	NA		No	No
SMO201G0119	SMO201G0119.1	glycine decarboxylase P-protein 2	0.787323	6.10306e-35	-0.00828935	0.0586785	0.000621083	-0.0943682	-0.153955	-0.156263	-0.00828935	0.99686	0.270574	0.0458348	0.0978072	0.972851		No	No
SMO201G0120	NW_003314303.1	ubiquitin-specific protease 12	-0.768829	4.10629e-16	-0.469244	2.54323e-11	-0.0240022	-0.216962	-0.381831	-0.367276	-0.304403	0.999863	0.00327829	9.86883e-09	5.91912e-06	0.000408399	Down	No	Yes
SMO201G0121	NW_003314303.1	tRNAse Z4	-0.532027	0.000177521	-0.0980067	0.718458	-0.202246	-0.354105	-0.215965	-0.135706	-0.0980067	0.999863	0.165204	0.475799	0.757912	NA		No	No
SMO201G0122	NW_003314303.1	3-oxo-5-alpha-steroid 4-dehydrogenase family protein	1.06975	1.21871e-16	0.27895	0.634632	-0.101267	0.178657	0.185723	0.30272	0.27895	0.999863	0.6009	0.577376	0.398701	NA		No	No
SMO201G0123	NW_003314303.1	P-loop containing nucleoside triphosphate hydrolases superfamily protein	-1.15679	1.04965e-09	0.0536891	0.965646	-0.0888499	-0.0851172	-0.132088	0.139034	0.0536891	0.999863	0.856818	0.758008	0.796619	NA		Yes	No
SMO201G0124	NW_003314303.1	Peptidase S41 family protein	0.166978	0.320342	0.0309785	0.894313	-0.0611983	-0.269611	-0.075934	-0.261362	0.0309785	0.999863	NA	NA	NA	NA		No	No
SMO201G0125	NW_003314303.1		0.446966	0.000223647	-0.179923	6.58874e-07	0.0236071	0.358235	0.2967	0.594822	0.296649	0.999863	0.00231313	0.0177629	2.98917e-06	0.0651719	Dome_Late peak	No	Yes
SMO201G0126	SMO201G0126.1		0.207713	0.1756	0.481716	0.446322	0.269702	0.140831	0.245936	0.275943	0.481716	NA	0.650411	0.367123	0.394078	0.119217		No	No
SMO201G0127	SMO201G0127.1	WEE1 kinase homolog	NA	NA	NA	NA	NA	NA	NA	NA	NA	NA	NA	NA	NA	NA		No	No
SMO201G0128	NW_003314303.1	UDP-Glycosyltransferase superfamily protein	-0.357429	0.803779	5.06892	NA	4.68845	3.96696	5.25053	5.77298	5.06892	0.485602	NA	NA	NA	NA		No	No
SMO201G0129	SMO201G0129.1		-1.23095	0.00283839	0.0647293	NA	0.0633656	-0.279482	-0.532803	0.238906	0.0647293	NA	NA	NA	NA	NA		Yes	No
SMO201G0130	NW_003314303.1	calcium-dependent protein kinase 19	NA	NA	NA	NA	NA	NA	NA	NA	NA	NA	NA	NA	NA	NA		No	No
SMO201G0131	SMO201G0131.1	Protein kinase family protein	0.0236122	0.700433	-0.0795609	0.377714	-0.0452708	-0.0965492	-0.0679259	-0.139839	-0.0795609	0.689515	0.158172	0.380465	0.0732469	0.478241		No	No
SMO201G0132	SMO201G0132.1		3.18107	0.174	-2.86213	NA	-1.6188	-2.5848	-2.83044	0.644033	-2.86213	NA	NA	NA	NA	NA		No	No
SMO201G0133	NW_003314303.1	lipid-binding serum glycoprotein family protein	1.82934	1.17937e-16	0.11235	NA	-0.272681	-0.200217	0.471951	-0.205864	0.11235	0.999863	NA	NA	NA	NA		No	No
SMO201G0134	NW_003314303.1		-0.268798	0.0160742	-0.0457196	0.345498	-0.122196	-0.20535	-0.300876	-0.320675	-0.0457196	0.999863	0.328267	0.107001	0.165302	NA		No	No
SMO201G0135	SMO201G0135.1		-1.19183	0.0239471	-0.605959	NA	0.291404	-0.489553	0.000590918	0.361189	-0.605959	NA	NA	NA	NA	NA		Yes	No
SMO201G0136	NW_003314303.1		0.0273206	0.764196	0.0253803	0.458104	0.132068	0.219229	0.128392	0.0671911	0.0253803	0.994205	0.08175	0.399411	0.774721	0.93518		No	No
SMO201G0137	NW_003314303.1	histidine triad nucleotide-binding 3	1.86056	1.86147e-78	0.419722	0.373895	-0.00966162	0.169646	0.199759	0.270203	0.419722	0.999863	0.531429	0.433806	0.356284	NA		No	No
SMO201G0138	NW_003314303.1		-2.28729	2.88114e-104	0.176842	0.00288014	-0.0584415	0.264722	0.185905	0.248644	0.204791	0.999863	0.0174238	0.139888	0.0828942	0.197063	Broad peak	Yes	Yes
SMO201G0139	SMO201G0139.1	solanesyl diphosphate synthase 1	1.40852	7.48107e-72	0.107967	0.843806	0.0135378	0.0714091	0.0930548	0.214612	0.107967	NA	0.747878	0.666161	0.305883	0.762446		No	No
SMO201G0140	SMO201G0140.1	glutathione S-transferase tau 7	3.2481	3.9819e-214	-0.0108167	0.445993	0.120111	0.0460157	0.315655	0.288926	-0.0108167	NA	0.892252	0.168037	0.324876	0.988163		No	No
SMO201G0141	SMO201G0141.1	FAD/NAD(P)-binding oxidoreductase	-1.02262	0.18924	-0.73593	NA	0.582443	0.666465	0.874953	0.976902	-0.73593	NA	NA	NA	NA	NA		No	No
SMO201G0142	SMO201G0142.1	Cytochrome P450 superfamily protein	-0.0146331	0.987246	0.0951169	NA	0.455239	0.409228	0.638648	1.13156	0.0951169	NA	NA	NA	NA	NA		No	No
SMO201G0143	SMO201G0143.1	chloroplastic NIFS-like cysteine desulfurase	-2.67063	0.0706388	-0.176246	NA	0.882362	0.415528	0.843798	2.03466	-0.176246	NA	NA	NA	NA	NA		No	No
SMO201G0144	SMO201G0144.1	glycine-rich protein	0.188076	0.0373745	-0.130235	0.147886	0.0768873	-0.0355303	-0.173624	-0.122366	-0.130235	0.669399	0.82015	0.110059	0.405316	0.4659		No	No
SMO201G0145	NW_003314303.1		2.50168	0.000609319	-0.165783	NA	1.04828	0.50162	0.659785	-1.22418	-0.165783	0.999863	NA	NA	NA	NA		No	No
SMO201G0146	NW_003314303.1	copper chaperone for SOD1	1.67037	5.83523e-92	-0.195858	0.493626	-0.0408942	-0.040208	-0.0685553	-0.230961	-0.195858	0.999863	0.843185	0.703168	0.136899	0.248733		No	No
SMO201G0147	NW_003314303.1	Ubiquitin-like superfamily protein	1.50505	9.45558e-21	0.0100594	0.783679	0.426269	0.110433	0.0476411	-0.0612495	0.0100594	0.905566	0.837417	NA	NA	NA		No	No
SMO201G0148	NW_003314303.1	O-Glycosyl hydrolases family 17 protein	4.63904	6.19539e-13	1.96421	NA	1.00443	-0.418391	0.54872	2.37544	1.96421	0.999863	NA	NA	NA	NA		No	No
SMO201G0149	SMO201G0149.1	glucan synthase-like 12	-0.378063	0.000285814	-0.277105	8.28468e-19	-0.183455	-0.451226	-0.405168	-0.419723	-0.283508	0.0463922	3.45834e-15	1.14749e-11	3.24139e-09	0.000344031	Valley	No	Yes
SMO201G0150	SMO201G0150.1		-2.22275	0.231187	1.55526	NA	1.10832	2.65911	1.37945	1.90287	1.55526	NA	NA	NA	NA	NA		No	No
SMO201G0151	NW_003314303.1	VQ motif-containing protein	-0.036419	0.763052	0.0954554	0.432555	-0.126139	0.116806	-0.0285613	0.107781	0.0954554	0.999863	0.52737	0.909185	0.653744	0.714056		No	No
SMO201G0152	NW_003314303.1	early-responsive to dehydration stress protein (ERD4)	0.691835	4.56418e-15	-0.00245637	0.806446	0.0492373	-0.0360908	-0.0274112	0.168982	-0.00245637	0.999863	0.887504	0.917229	0.430699	0.993409		No	No
SMO201G0153	SMO201G0153.1	D-aminoacid aminotransferase-like PLP-dependent enzymes superfamily protein	0.403375	0.00271564	0.0828605	0.910113	-0.182431	-0.0352389	-0.0947755	-0.202293	0.0828605	NA	0.932636	0.81295	0.631703	0.913233		No	No
SMO201G0154	SMO201G0154.1	B-box type zinc finger family protein	0.39538	0.00393375	0.166319	0.000461319	-0.133292	0.328717	0.396264	0.255064	0.3347	NA	0.0380081	0.00972996	0.23192	0.137079	Up	No	Yes	DBB
SMO201G0155	SMO201G0155.1	pseudo-response regulator 3	0.403416	5.99467e-05	-0.147978	0.1865	-0.107936	-0.329332	-0.263098	-0.0740695	-0.147978	NA	0.035492	0.121433	0.78972	0.640208		No	No
SMO201G0156	SMO201G0156.1	histidine kinase 1	-0.202619	0.245969	-0.286258	0.740178	-0.220914	-0.244004	-0.336054	-0.193918	-0.286258	NA	0.383294	0.205281	0.601718	0.491361		No	No
SMO201G0157	NW_003314303.1	alpha-1,3-mannosyl-glycoprotein beta-1,2-N-acetylglucosaminyltransferase, putative	0.146392	0.150421	0.0511492	0.837934	-0.0909488	-0.151382	-0.00399424	-0.13588	0.0511492	0.999863	0.488825	0.990678	0.637562	NA		No	No
SMO201G0158	NW_003314303.1	SET domain protein 35	-1.26397	4.33078e-10	0.0045876	0.995672	0.0133078	-0.0444663	-0.120092	-0.164637	0.0045876	0.999863	NA	NA	NA	NA		Yes	No
SMO201G0159	SMO201G0159.1	white-brown complex homolog protein 11	-1.30336	0.486387	4.95709	NA	0.913064	1.08757	3.83336	0.173739	4.95709	NA	NA	NA	NA	NA		No	No
SMO201G0160	NW_003314303.1	G2484-1 protein	0.119978	0.178686	0.172495	0.716918	0.140322	0.0998329	0.130042	0.264467	0.172495	0.999863	0.637811	0.509837	0.171116	0.474842		No	No
SMO201G0161	SMO201G0161.1	pseudo-response regulator 9	0.833945	1.40411e-13	0.130411	0.942313	0.0229846	-0.019992	-0.0441548	0.113272	0.130411	NA	0.945996	0.888046	0.720536	0.762834		No	No
SMO201G0162	NW_003314303.1	UDP-glucosyl transferase 85A2	-0.861398	0.104285	-0.893349	NA	-0.925449	-1.38507	-1.50951	-0.926077	-0.893349	0.957951	NA	NA	NA	NA		No	No
SMO201G0163	SMO201G0163.1	ABC transporter family protein	-1.26012	5.18595e-07	-0.0114804	0.41726	0.290055	0.11291	-0.0451187	-0.49561	-0.0114804	NA	0.806613	0.934654	NA	NA		Yes	No
SMO201G0164	SMO201G0164.1		0.722148	1.20303e-06	-0.0890606	0.00730444	-0.392638	-0.631875	-0.387798	-0.327832	-0.0890256	NA	0.000631411	0.0663266	0.225322	0.876551	Valley	No	Yes
SMO201G0165	NW_003314303.1	cytochrome P450, family 704, subfamily B, polypeptide 1	-1.73102	5.06248e-09	-0.369951	NA	-0.0219021	-0.28197	-0.145395	-0.362793	-0.369951	0.999863	NA	NA	NA	NA		Yes	No
SMO201G0166	NW_003314303.1	glutathione S-transferase TAU 19	0.19949	0.350854	-0.0567886	NA	0.231819	0.0802066	0.133028	0.258686	-0.0567886	0.999863	NA	NA	NA	NA		No	No
SMO201G0167	NW_003314303.1	C2H2 and C2HC zinc fingers superfamily protein	-0.369967	0.0269482	0.302562	0.133173	-0.30424	-0.116049	0.00382802	0.365967	0.302562	0.922301	0.746726	0.993878	0.254533	NA		No	No
SMO201G0168	NW_003314303.1	Pentatricopeptide repeat (PPR) superfamily protein	-0.660861	8.31154e-13	0.176818	0.623656	0.217111	0.0966973	0.0701865	0.13196	0.176818	0.74033	0.594409	0.719999	0.524584	0.3635		No	No
SMO201G0169	SMO201G0169.1	polyubiquitin 10	-1.1411	2.69315e-59	0.0316703	2.97937e-08	0.137629	0.203168	0.223665	0.221657	0.0398984	0.0463922	1.11118e-05	1.38951e-06	6.61528e-05	0.745078	Broad peak	Yes	Yes
SMO201G0170	SMO201G0170.1	phospholipase D delta	-0.307893	2.97685e-06	0.0070136	0.660915	0.0162081	-0.0941683	-0.0173131	-0.00513238	0.0070136	0.927607	0.309451	0.900288	0.977102	0.979353		No	No
SMO201G0171	SMO201G0171.1	Pentatricopeptide repeat (PPR) superfamily protein	-3.44848	2.39626e-13	0.0540595	NA	0.122238	0.221036	-0.176757	-0.529683	0.0540595	NA	NA	NA	NA	NA		Yes	No
SMO201G0172	SMO201G0172.1	glutathione S-transferase TAU 19	0.934732	2.27618e-17	0.0827684	0.239486	-0.0201423	0.289827	0.252733	0.282301	0.0827684	NA	0.147851	0.237536	0.266152	0.876584		No	No
SMO201G0173	SMO201G0173.1		0.158522	0.516356	0.518233	0.152169	0.0215464	0.256432	0.667443	0.11767	0.518233	NA	0.53819	0.0377268	NA	NA		No	No
SMO201G0174	SMO201G0174.1	Peptidase C78, ubiquitin fold modifier-specific peptidase 1/ 2	1.44983	0.762114	-0.177311	NA	0.609881	0.730588	1.53729	-0.192164	-0.177311	NA	NA	NA	NA	NA		No	No
SMO201G0175	SMO201G0175.1	white-brown complex homolog protein 11	NA	NA	NA	NA	NA	NA	NA	NA	NA	NA	NA	NA	NA	NA		No	No
SMO201G0176	NW_003314303.1	ATP synthase D chain, mitochondrial	0.528014	2.24517e-21	-0.0181564	0.397986	0.0524205	0.0454268	0.152831	0.0434781	-0.0181564	0.999863	0.72031	0.0820686	0.793452	0.933144		No	No
SMO201G0177	SMO201G0177.1	UDP-Glycosyltransferase superfamily protein	-2.87704	5.40125e-23	0.0765442	0.939717	-0.0122953	-0.15419	-0.253436	-0.152317	0.0765442	NA	0.761717	0.587057	NA	NA		Yes	No
SMO201G0178	NW_003314303.1	cytosolic invertase 2	-2.58107	0.163775	1.8363	NA	0.547073	1.24501	1.60372	-3.14555	1.8363	0.999863	NA	NA	NA	NA		No	No
SMO201G0179	NW_003314303.1	integral membrane TerC family protein	0.929749	0.000533713	0.177656	NA	0.0886259	0.102828	0.380597	0.0327006	0.177656	0.999863	NA	NA	NA	NA		No	No
SMO201G0180	NW_003314303.1	Cyclophilin-like peptidyl-prolyl cis-trans isomerase family protein	-0.388729	0.0010595	-0.184773	0.795421	0.0691186	-0.0890297	-0.175807	-0.101205	-0.184773	0.999863	0.756899	0.470458	0.780159	NA		No	No
SMO201G0181	SMO201G0181.1	RmlC-like cupins superfamily protein	NA	NA	NA	NA	NA	NA	NA	NA	NA	NA	NA	NA	NA	NA		No	No
SMO201G0182	SMO201G0182.1	Haloacid dehalogenase-like hydrolase (HAD) superfamily protein	2.98683	5.75084e-34	-0.214832	NA	-0.141557	-0.219008	-0.648917	0.0364803	-0.214832	NA	NA	NA	NA	NA		No	No
SMO201G0183	SMO201G0183.1	nucleobase-ascorbate transporter 12	-1.07402	5.54612e-88	0.0557905	0.780662	0.0478962	-0.0164766	0.0287149	0.00217164	0.0557905	0.644012	0.861633	0.747767	0.986789	0.645964		Yes	No
SMO201G0184	SMO201G0184.1		0.445333	0.0103545	0.153169	NA	0.00391232	-0.0399598	-0.128502	-0.129757	0.153169	NA	NA	NA	NA	NA		No	No
SMO201G0185	SMO201G0185.1	basic helix-loop-helix (bHLH) DNA-binding superfamily protein	2.55046	7.02082e-59	0.132287	NA	-0.498549	-0.301594	-0.0446062	-0.190104	0.132287	NA	NA	NA	NA	NA		No	No	bHLH
SMO201G0186	NW_003314303.1	Outward rectifying potassium channel protein	2.05224	1.71644e-19	0.561925	NA	0.587059	0.491825	0.578491	-0.441689	0.561925	0.96441	NA	NA	NA	NA		No	No
SMO201G0187	NW_003314303.1	Barwin-related endoglucanase	0.489498	0.935667	-0.952096	NA	-0.966002	-0.767571	-0.82433	-0.965841	-0.952096	NA	NA	NA	NA	NA		No	No
SMO201G0188	SMO201G0188.1		NA	NA	NA	NA	NA	NA	NA	NA	NA	NA	NA	NA	NA	NA		No	No
SMO201G0189	SMO201G0189.1	Serine carboxypeptidase S28 family protein	NA	NA	NA	NA	NA	NA	NA	NA	NA	NA	NA	NA	NA	NA		No	No
SMO201G0190	NW_003314303.1	Leucine-rich repeat (LRR) family protein	-0.759663	0.000741708	0.0202848	0.7761	0.233496	-0.0391728	0.0666691	0.264846	0.0202848	0.999863	0.93348	0.879084	0.501615	0.975256		No	No
SMO201G0191	NW_003314303.1	photosystem I subunit E-2	1.19178	3.26663e-32	0.186033	0.946925	0.220474	0.214488	0.181579	0.197962	0.186033	0.999863	0.482421	0.570301	0.613958	NA		No	No
SMO201G0192	SMO201G0192.1		-0.281296	0.347339	0.185052	NA	-0.258993	0.143914	-0.132883	-0.137498	0.185052	NA	NA	NA	NA	NA		No	No
SMO201G0193	NW_003314303.1	succinate dehydrogenase 2-1	0.402961	3.56648e-10	-0.0700655	0.0577838	0.104015	0.17017	0.109206	0.0900416	-0.0700655	0.949924	0.04548	0.2716	0.504273	0.653013		No	No
SMO201G0194	SMO201G0194.1	beta glucosidase 41	NA	NA	NA	NA	NA	NA	NA	NA	NA	NA	NA	NA	NA	NA		No	No
SMO201G0195	NW_003314303.1		1.29804	1.73915e-22	0.0515611	0.963527	-0.0252107	0.199317	0.0847855	0.0179193	0.0515611	0.999863	0.611479	NA	NA	NA		No	No
SMO201G0196	SMO201G0196.1	riboflavin kinase/FMN hydrolase	3.2921	0.0167554	-0.530352	NA	-1.29825	-1.47925	-0.471298	-2.5237	-0.530352	NA	NA	NA	NA	NA		No	No
SMO201G0197	SMO201G0197.1	Haloacid dehalogenase-like hydrolase (HAD) superfamily protein	1.18057	0.00382542	-0.0208602	NA	0.432717	0.18343	-0.134906	-0.00170825	-0.0208602	NA	NA	NA	NA	NA		No	No
SMO201G0198	NW_003314303.1	dehydroascorbate reductase 1	0.289639	0.000254774	-0.0337072	0.838124	0.0978088	0.104097	-0.0151698	-0.0873863	-0.0337072	0.999863	0.603418	0.956105	0.744222	0.926922		No	No
SMO201G0199	SMO201G0199.1	glutathione S-transferase TAU 19	1.9449	9.81713e-95	0.141654	0.448854	0.138572	0.230614	0.221268	0.405035	0.141654	NA	0.281218	0.322159	0.0778964	0.742104		No	No
SMO201G0200	SMO201G0200.1		-0.399575	0.032227	-0.144815	0.815343	-0.363397	-0.0453496	0.0291485	-0.155348	-0.144815	NA	0.926859	0.961857	NA	NA		No	No
SMO201G0201	SMO201G0201.1	SWIB/MDM2 domain superfamily protein	-1.71025	3.1113e-51	-0.0896488	0.206457	0.0120781	0.164157	0.0636789	0.0543048	-0.0896488	0.961425	0.139431	0.667473	0.766	0.689839		Yes	No
SMO201G0202	NW_003314303.1	crinkly4	0.509749	0.0598319	-1.32321	NA	-0.197086	-0.167321	-0.318961	-0.203453	-1.32321	0.999863	NA	NA	NA	NA		No	No
SMO201G0203	NW_003314303.1	chloroplastic NIFS-like cysteine desulfurase	1.81717	0.707846	NA	NA	NA	NA	NA	NA	NA	NA	NA	NA	NA	NA		No	No
SMO201G0204	SMO201G0204.1	Protein of unknown function (DUF1218)	-0.344337	6.20172e-06	0.070363	0.0721914	0.122917	0.197389	0.108208	0.23483	0.070363	0.351156	0.0212596	0.30067	0.0209502	0.719166		No	No
SMO201G0205	NW_003314303.1		NA	NA	NA	NA	NA	NA	NA	NA	NA	NA	NA	NA	NA	NA		No	No
SMO201G0206	SMO201G0206.1		2.56805	1.28232e-62	0.0936255	0.514238	-0.0236401	-0.25365	0.180328	0.0621411	0.0936255	NA	0.39077	0.584559	0.891627	0.895993		No	No
SMO201G0207	SMO201G0207.1	ent-kaurenoic acid hydroxylase 2	0.280075	0.120335	0.0705054	0.983923	0.0922519	-0.0163238	-0.150087	0.08018	0.0705054	NA	0.978131	0.772199	NA	NA		No	No
SMO201G0208	NW_003314303.1	beta glucosidase 40	-1.44123	1.25321e-57	-0.0589277	0.69029	0.0830561	0.00596187	0.00993475	-0.143557	-0.0589277	0.999863	0.979867	0.964778	0.388525	0.791719		Yes	No
SMO201G0209	SMO201G0209.1	Uncharacterized conserved protein (DUF2215)	-0.587352	2.4507e-10	-0.104419	0.201269	0.12779	0.162235	-0.0723305	-0.143934	-0.104419	NA	0.301089	0.719243	0.488152	0.736427		No	No
SMO201G0210	NW_003314303.1	Barwin-related endoglucanase	-1.53856	0.589718	-3.21774	NA	-2.07321	-2.8099	-1.11298	2.30751	-3.21774	0.999863	NA	NA	NA	NA		No	No
SMO201G0211	SMO201G0211.1		1.26566	1.24556e-22	0.328835	0.311515	-0.11668	-0.0828577	0.0698709	0.324635	0.328835	NA	0.804723	0.839703	0.270429	0.356618		No	No
SMO201G0212	NW_003314303.1	copper-exporting ATPase / responsive-to-antagonist 1 / copper-transporting ATPase (RAN1)	1.24609	1.46256e-38	-0.172016	0.310012	-0.134007	-0.161956	-0.315428	-0.209361	-0.172016	0.999863	0.346067	0.0241322	0.301315	0.451129		No	No
SMO201G0213	NW_003314303.1	DNA-binding HORMA family protein	-1.29133	1.03125e-22	-0.153962	0.579343	0.0481922	0.195375	-0.0265742	-0.00686428	-0.153962	0.999863	0.369919	0.936223	0.98744	NA		Yes	No
SMO201G0214	NW_003314303.1	chloroplastic NIFS-like cysteine desulfurase	-2.83862	0.124416	-0.277658	NA	-0.161688	-0.0604523	-4.19174	0.852874	-0.277658	0.999863	NA	NA	NA	NA		No	No
SMO201G0215	SMO201G0215.1	Eukaryotic rpb5 RNA polymerase subunit family protein	-0.188115	0.00739419	-0.174434	0.0481062	0.0982672	0.191968	0.181086	0.214377	0.118928	0.423168	0.0147633	0.0263814	0.0237891	0.387861	Broad peak	No	Yes
SMO201G0216	SMO201G0216.1	UDP-Glycosyltransferase superfamily protein	3.62728	0.31257	0.16418	NA	-0.645878	0.646511	0.145639	0.149327	0.16418	NA	NA	NA	NA	NA		No	No
SMO201G0217	NW_003314303.1	Pathogenesis-related thaumatin superfamily protein	2.55083	5.29165e-138	-0.139086	0.211798	0.121047	-0.0376663	0.191631	0.251265	-0.139086	0.999863	0.903952	0.363974	0.299649	0.663256		No	No
SMO201G0218	NW_003314303.1	ABC-2 type transporter family protein	NA	NA	NA	NA	NA	NA	NA	NA	NA	NA	NA	NA	NA	NA		No	No
SMO201G0219	NW_003314303.1	RING/U-box superfamily protein	0.886471	6.58227e-32	-0.00786978	0.752622	-0.017965	0.0722383	0.0144716	-0.181197	-0.00786978	0.999863	0.741379	0.959162	0.406423	0.98282		No	No
SMO201G0220	SMO201G0220.1	Lateral organ boundaries (LOB) domain family protein	NA	NA	NA	NA	NA	NA	NA	NA	NA	NA	NA	NA	NA	NA		No	No	LBD
SMO201G0221	NW_003314303.1	Tetratricopeptide repeat (TPR)-like superfamily protein	-4.55186	7.56747e-31	-0.190067	0.104392	-0.0852801	-0.497754	-0.495811	-0.509332	-0.190067	0.999863	0.0713363	NA	NA	NA		Yes	No
SMO201G0222	SMO201G0222.1	P-loop containing nucleoside triphosphate hydrolases superfamily protein	-0.0718512	0.544201	0.0120779	0.946195	-0.0153392	0.0463937	-0.104781	-0.00278863	0.0120779	NA	0.850178	0.634819	0.993493	0.982893		No	No
SMO201G0223	NW_003314303.1	Protein of unknown function (DUF1336)	0.228188	0.0114637	0.182487	0.554284	0.121637	0.205916	0.24144	0.25667	0.182487	0.999863	0.234647	0.141736	0.205329	0.452782		No	No
SMO201G0224	NW_003314303.1	Pectin lyase-like superfamily protein	NA	NA	NA	NA	NA	NA	NA	NA	NA	NA	NA	NA	NA	NA		No	No
SMO201G0225	SMO201G0225.1	UDP-glucosyl transferase 85A7	1.12753	0.0102789	-1.51646	NA	-1.66904	-0.767535	-0.930143	-1.48229	-1.51646	NA	NA	NA	NA	NA		No	No
SMO201G0226	NW_003314303.1	Barwin-related endoglucanase	2.13055	0.384004	3.43239	NA	-0.883117	0.437743	2.42651	0.661776	3.43239	0.999863	NA	NA	NA	NA		No	No
SMO201G0227	SMO201G0227.1	ubiquitin-specific protease 13	0.530017	0.884118	-2.92918	NA	-1.82045	-1.41386	-1.17143	-1.73138	-2.92918	NA	NA	NA	NA	NA		No	No
SMO201G0228	SMO201G0228.1	glutathione S-transferase TAU 19	2.51764	1.45132e-116	0.0569808	0.43123	0.177265	0.149444	0.119412	0.404286	0.0569808	NA	0.530237	0.645962	0.0750989	0.919985		No	No
SMO201G0229	SMO201G0229.1	glutathione S-transferase TAU 19	-0.551359	0.0411236	0.494353	NA	-0.17702	0.284836	0.370659	0.631548	0.494353	NA	NA	NA	NA	NA		No	No
SMO201G0230	SMO201G0230.1	glycosyl hydrolase family 10 protein / carbohydrate-binding domain-containing protein	NA	NA	NA	NA	NA	NA	NA	NA	NA	NA	NA	NA	NA	NA		No	No
SMO201G0231	SMO201G0231.1		0.472656	0.953938	0.146601	NA	-0.0495686	0.190262	0.145594	1.50082	0.146601	NA	NA	NA	NA	NA		No	No
SMO201G0232	NW_003314303.1	Protein kinase superfamily protein	-1.45017	2.75204e-29	0.046853	0.811444	-0.0873805	-0.0352157	0.0385886	-0.241353	0.046853	0.999863	0.921496	0.912134	0.404726	NA		Yes	No
SMO201G0233	SMO201G0233.1	glutathione S-transferase TAU 19	2.59218	1.37632e-66	0.464896	0.409343	0.302483	0.369381	0.519419	0.462268	0.464896	NA	0.223722	0.0653471	0.19666	0.27792		No	No
SMO201G0234	SMO201G0234.1	ABC transporter family protein	-1.19915	0.00207552	0.0287951	NA	-0.902991	-1.1286	-0.25477	0.38593	0.0287951	NA	NA	NA	NA	NA		Yes	No
SMO201G0235	NW_003314303.1	Barwin-related endoglucanase	NA	NA	NA	NA	NA	NA	NA	NA	NA	NA	NA	NA	NA	NA		No	No
SMO201G0236	NW_003314303.1	phosphoenolpyruvate carboxylase-related kinase 2	NA	NA	NA	NA	NA	NA	NA	NA	NA	NA	NA	NA	NA	NA		No	No
SMO201G0237	NW_003314303.1	alpha/beta-Hydrolases superfamily protein	0.834241	2.18626e-09	-0.201565	0.810204	-0.153404	-0.281898	-0.171072	0.000411413	-0.201565	0.999863	0.302497	0.593132	0.999568	NA		No	No
SMO201G0238	SMO201G0238.1	F-box family protein	-0.592349	0.939599	-0.137818	NA	-0.230473	-1.08633	0.646412	-0.15267	-0.137818	NA	NA	NA	NA	NA		No	No
SMO201G0239	SMO201G0239.1	WEE1 kinase homolog	NA	NA	NA	NA	NA	NA	NA	NA	NA	NA	NA	NA	NA	NA		No	No
SMO201G0240	NW_003314303.1	ATP citrate lyase (ACL) family protein	-0.589649	2.28073e-16	-0.199603	0.000289783	0.0822945	0.0544233	-0.042007	-0.0508883	-0.240764	0.969371	0.582423	0.69022	0.690945	0.00213064	Down	No	Yes
SMO201G0241	NW_003314303.1	fatty acid desaturase 6	-0.669811	0.905816	-0.194277	NA	0.309567	0.238886	2.87161	3.84646	-0.194277	0.999863	NA	NA	NA	NA		No	No
SMO202G0001	SMO202G0001.1		-0.18543	0.915204	0.958298	NA	2.01663	0.722162	-0.0579223	-1.11185	0.958298	NA	NA	NA	NA	NA		No	No
SMO202G0002	SMO202G0002.1	DNAJ heat shock N-terminal domain-containing protein	0.217609	0.625055	-0.715556	NA	0.139519	-0.880802	-0.500211	-0.64357	-0.715556	NA	NA	NA	NA	NA		No	No
SMO202G0003	SMO202G0003.1		3.46033	0.1128	0.944976	NA	0.935807	2.28696	0.986221	2.03901	0.944976	NA	NA	NA	NA	NA		No	No
SMO202G0004	NW_003314302.1	GTP1/OBG family protein	0.357246	0.17741	0.481571	NA	0.548929	0.475159	0.701244	0.284131	0.481571	0.915187	NA	NA	NA	NA		No	No
SMO202G0005	SMO202G0005.1		NA	NA	NA	NA	NA	NA	NA	NA	NA	NA	NA	NA	NA	NA		No	No
SMO202G0006	NW_003314302.1	Histidine kinase-, DNA gyrase B-, and HSP90-like ATPase family protein	NA	NA	NA	NA	NA	NA	NA	NA	NA	NA	NA	NA	NA	NA		No	No
SMO202G0007	SMO202G0007.1	cytochrome P450, family 78, subfamily A, polypeptide 7	-0.233023	0.527127	-0.233971	NA	-0.0638451	-0.596143	-0.22054	0.363954	-0.233971	NA	NA	NA	NA	NA		No	No
SMO202G0008	NW_003314302.1	Transcription initiation factor IIF, beta subunit	-0.356892	0.00341569	-0.276508	0.468333	-0.129572	-0.136594	0.0547403	0.103888	-0.276508	0.999863	0.611317	0.867399	0.773046	NA		No	No
SMO202G0009	SMO202G0009.1		-1.10299	7.83742e-09	-0.0315882	0.853419	-0.129786	0.144464	0.128065	-0.0287402	-0.0315882	NA	0.68863	0.73221	NA	NA		Yes	No
SMO202G0010	NW_003314302.1		NA	NA	NA	NA	NA	NA	NA	NA	NA	NA	NA	NA	NA	NA		No	No
SMO202G0011	SMO202G0011.1	S-adenosyl-L-methionine-dependent methyltransferases superfamily protein	NA	NA	NA	NA	NA	NA	NA	NA	NA	NA	NA	NA	NA	NA		No	No
SMO202G0012	SMO202G0012.1	OBF-binding protein 3	NA	NA	NA	NA	NA	NA	NA	NA	NA	NA	NA	NA	NA	NA		No	No	Dof
SMO202G0013	SMO202G0013.1	AMP-dependent synthetase and ligase family protein	0.181543	0.476081	-0.404924	NA	-0.459892	-0.629807	-0.0804091	-0.690499	-0.404924	NA	NA	NA	NA	NA		No	No
SMO202G0014	SMO202G0014.1	Pentatricopeptide repeat (PPR) superfamily protein	-1.01596	5.55147e-06	-0.0566942	NA	0.0272282	0.174436	-0.43503	-0.109746	-0.0566942	NA	NA	NA	NA	NA		Yes	No
SMO202G0015	SMO202G0015.1	Phosphoinositide phosphatase family protein	0.548883	0.0813677	0.778756	NA	-0.413091	0.141067	0.17189	0.200156	0.778756	NA	NA	NA	NA	NA		No	No
SMO202G0016	SMO202G0016.1	OBF-binding protein 3	NA	NA	NA	NA	NA	NA	NA	NA	NA	NA	NA	NA	NA	NA		No	No	Dof
SMO202G0017	SMO202G0017.1	glucose-6-phosphate dehydrogenase 2	-0.608953	0.489952	-0.930523	NA	0.456982	0.028853	0.480401	-0.373912	-0.930523	NA	NA	NA	NA	NA		No	No
SMO202G0018	NW_003314302.1		-3.48561	0.0248463	-0.639508	NA	-0.784356	0.0241742	-0.117508	-1.12918	-0.639508	0.999863	NA	NA	NA	NA		No	No
SMO202G0019	SMO202G0019.1		0.169252	0.984794	-0.130017	NA	0.386071	0.252484	1.86065	-0.14487	-0.130017	NA	NA	NA	NA	NA		No	No
SMO202G0020	SMO202G0020.1		-1.22867	0.000106347	0.122593	NA	-0.360325	-0.310684	-0.110965	0.187085	0.122593	NA	NA	NA	NA	NA		Yes	No
SMO202G0021	NW_003314302.1	Pentatricopeptide repeat (PPR) superfamily protein	-7.7121	5.42045e-13	0.117104	NA	0.0158898	-0.381798	-0.140154	-0.690456	0.117104	0.999863	NA	NA	NA	NA		Yes	No
SMO202G0022	SMO202G0022.1		-0.761138	0.250843	0.461023	NA	-1.45581	0.265736	-0.453228	-0.370691	0.461023	NA	NA	NA	NA	NA		No	No
SMO202G0023	NW_003314302.1		0.315364	0.120786	0.241828	NA	0.0532753	0.180747	0.0700576	0.305044	0.241828	0.999863	NA	NA	NA	NA		No	No
SMO202G0024	SMO202G0024.1	AIG2-like (avirulence induced gene) family protein	2.1715	1.73813e-19	-0.204213	NA	0.222399	-0.231914	0.0575148	-0.25486	-0.204213	NA	NA	NA	NA	NA		No	No
SMO202G0025	NW_003314302.1	Tetratricopeptide repeat (TPR)-like superfamily protein	-0.539788	5.89721e-06	0.164764	0.822598	0.104873	0.151738	0.222511	0.0002595	0.164764	0.999863	0.553488	0.318941	0.999691	NA		No	No
SMO202G0026	SMO202G0026.1		-3.99197	0.00294512	-0.18682	NA	-0.199535	-1.03028	0.544584	1.24185	-0.18682	NA	NA	NA	NA	NA		No	No
SMO202G0027	NW_003314302.1		NA	NA	NA	NA	NA	NA	NA	NA	NA	NA	NA	NA	NA	NA		No	No
SMO202G0028	NW_003314302.1		-0.437921	0.933193	-0.995794	NA	-0.676945	-2.14037	-2.47409	-0.965438	-0.995794	0.999863	NA	NA	NA	NA		No	No
SMO202G0029	NW_003314302.1		2.60204	0.0103509	-0.824798	NA	-2.67167	-1.90702	-2.22087	-0.920898	-0.824798	0.96441	NA	NA	NA	NA		No	No
SMO202G0030	NW_003314302.1	RNA-binding (RRM/RBD/RNP motifs) family protein	-0.400209	4.92858e-05	0.0358404	0.830581	0.171265	0.114183	0.177217	0.104095	0.0358404	0.96803	0.574996	0.312153	0.692573	0.923353		No	No
SMO202G0031	SMO202G0031.1	aldehyde oxidase 2	1.72947	3.20441e-113	-0.178768	0.670185	-0.0649237	-0.069403	-0.139275	-0.156517	-0.178768	NA	0.656085	0.296032	0.325808	0.334934		No	No
SMO202G0032	NW_003314302.1	eukaryotic translation initiation factor 3G1	NA	NA	NA	NA	NA	NA	NA	NA	NA	NA	NA	NA	NA	NA		No	No
SMO202G0033	NW_003314302.1	acyl-CoA dehydrogenase-related	-0.0877208	0.341195	-0.136218	0.178476	-0.213734	-0.232645	-0.289019	-0.233803	-0.136218	0.757394	0.0818432	0.0216174	0.16687	0.527901		No	No
SMO202G0034	NW_003314302.1	S-adenosyl-L-methionine-dependent methyltransferases superfamily protein	-0.563983	0.26725	1.41212	NA	0.745716	0.772261	0.447316	0.700241	1.41212	0.999863	NA	NA	NA	NA		No	No
SMO202G0035	SMO202G0035.1		2.05873	0.684665	NA	NA	NA	NA	NA	NA	NA	NA	NA	NA	NA	NA		No	No
SMO202G0036	SMO202G0036.1	Rhamnogalacturonate lyase family protein	-0.703708	0.920213	1.45332	NA	1.06912	-0.209931	2.4902	-0.243166	1.45332	NA	NA	NA	NA	NA		No	No
SMO202G0037	SMO202G0037.1		NA	NA	NA	NA	NA	NA	NA	NA	NA	NA	NA	NA	NA	NA		No	No
SMO202G0038	SMO202G0038.1		NA	NA	NA	NA	NA	NA	NA	NA	NA	NA	NA	NA	NA	NA		No	No
SMO202G0039	SMO202G0039.1		NA	NA	NA	NA	NA	NA	NA	NA	NA	NA	NA	NA	NA	NA		No	No
SMO202G0040	NW_003314302.1	HhH-GPD base excision DNA repair family protein	-2.25036	3.68457e-18	-0.107013	0.411405	-0.308288	-0.289863	-0.215247	0.293263	-0.107013	0.99495	0.423846	NA	NA	NA		Yes	No
SMO202G0041	NW_003314302.1		-0.824622	6.97365e-17	-0.0703052	0.837477	0.0777058	0.00218225	0.105749	0.151506	-0.0703052	0.999863	0.994921	0.641474	0.558603	0.837489		No	No
SMO202G0042	NW_003314302.1	aldehyde oxidase 1	-0.0280265	0.997155	1.42569	NA	0.692797	2.12149	0.137306	0.112904	1.42569	0.999863	NA	NA	NA	NA		No	No
SMO202G0043	SMO202G0043.1	Tetratricopeptide repeat (TPR)-like superfamily protein	-0.150182	0.716818	-0.17575	NA	-0.125665	-0.573397	-0.407735	-0.292425	-0.17575	NA	NA	NA	NA	NA		No	No
SMO202G0044	SMO202G0044.1		-0.818787	6.80497e-11	0.188651	0.682951	-0.129452	-0.0125195	-0.143281	-0.00832266	0.188651	NA	0.969033	0.585026	0.983948	0.625506		No	No
SMO202G0045	SMO202G0045.1		NA	NA	NA	NA	NA	NA	NA	NA	NA	NA	NA	NA	NA	NA		No	No
SMO202G0046	SMO202G0046.1	Replication factor-A protein 1-related	NA	NA	NA	NA	NA	NA	NA	NA	NA	NA	NA	NA	NA	NA		No	No
SMO202G0047	SMO202G0047.1	GroES-like zinc-binding alcohol dehydrogenase family protein	3.39735	1.03115e-284	-0.0769745	0.629335	0.199397	0.0288157	-0.129094	-0.0336764	-0.0769745	NA	0.920966	0.602007	0.922711	0.882313		No	No
SMO202G0048	NW_003314302.1		0.500327	0.111261	0.238652	NA	-0.722425	0.174546	0.134546	0.00208397	0.238652	0.96441	NA	NA	NA	NA		No	No
SMO202G0049	SMO202G0049.1		-2.01536	3.45462e-14	0.0229088	NA	-0.00560576	0.102295	0.130953	0.307143	0.0229088	NA	NA	NA	NA	NA		Yes	No	Trihelix
SMO202G0050	SMO202G0050.1		-0.580119	6.81352e-08	0.0613732	0.884757	0.0794722	0.10947	-0.0268413	-0.00871514	0.0613732	NA	0.517292	0.908327	0.976236	0.868359		No	No
SMO202G0051	SMO202G0051.1		-2.03055	0.201611	-0.928897	NA	0.243979	0.780401	0.874031	-1.66895	-0.928897	NA	NA	NA	NA	NA		No	No
SMO202G0052	SMO202G0052.1	Eukaryotic aspartyl protease family protein	0.147989	0.855673	-0.164938	NA	-0.335108	-0.766405	-0.0768999	-0.218618	-0.164938	NA	NA	NA	NA	NA		No	No
SMO202G0053	SMO202G0053.1		NA	NA	NA	NA	NA	NA	NA	NA	NA	NA	NA	NA	NA	NA		No	No
SMO202G0054	SMO202G0054.1		-1.73903	4.03575e-06	0.558431	NA	0.188597	0.928275	0.399679	0.387632	0.558431	NA	NA	NA	NA	NA		Yes	No
SMO202G0055	SMO202G0055.1		-0.85769	0.886558	-0.248042	NA	3.51807	2.31021	2.83571	-0.258106	-0.248042	NA	NA	NA	NA	NA		No	No
SMO202G0056	SMO202G0056.1		NA	NA	NA	NA	NA	NA	NA	NA	NA	NA	NA	NA	NA	NA		No	No
SMO202G0057	NW_003314302.1		-0.0801834	0.601255	-0.188402	0.0552421	-0.0671175	-0.361053	-0.406763	-0.389407	-0.188402	0.999863	0.0589115	0.0283468	0.0987167	0.553386		No	No
SMO202G0058	SMO202G0058.1		-5.22735	7.51841e-06	0.512923	NA	-0.43573	0.130672	0.913885	0.895145	0.512923	NA	NA	NA	NA	NA		No	No
SMO202G0059	SMO202G0059.1	Calcium-binding EF hand family protein	-0.0974726	0.99246	-0.184449	NA	3.20725	0.655435	0.145547	-0.199302	-0.184449	NA	NA	NA	NA	NA		No	No
SMO202G0060	SMO202G0060.1	Subtilase family protein	NA	NA	NA	NA	NA	NA	NA	NA	NA	NA	NA	NA	NA	NA		No	No
SMO202G0061	NW_003314302.1	Cytochrome P450 superfamily protein	7.89711	1.10184e-24	-1.51375	NA	-1.61253	-1.51664	-1.5905	-1.52749	-1.51375	NA	NA	NA	NA	NA		No	No
SMO202G0062	SMO202G0062.1		2.21903	2.35589e-48	0.358948	NA	-0.0344122	-0.0568543	-0.0937133	0.111412	0.358948	NA	NA	NA	NA	NA		No	No
SMO202G0063	SMO202G0063.1		NA	NA	NA	NA	NA	NA	NA	NA	NA	NA	NA	NA	NA	NA		No	No
SMO202G0064	SMO202G0064.1		-0.92952	0.821684	2.53889	NA	-0.580743	0.154408	2.29401	-0.477267	2.53889	NA	NA	NA	NA	NA		No	No
SMO202G0065	NW_003314302.1	translocon at the outer envelope membrane of chloroplasts 75-III	-0.429198	0.000995839	0.0116088	0.401773	0.241989	0.0920635	0.235925	-0.18357	0.0116088	0.953927	0.769401	0.327387	0.589774	NA		No	No
SMO202G0066	SMO202G0066.1	cytochrome P450, family 78, subfamily A, polypeptide 7	0.31203	0.200186	0.453772	NA	-0.323508	-0.432192	-0.259879	0.000419593	0.453772	NA	NA	NA	NA	NA		No	No
SMO202G0067	SMO202G0067.1	CCT motif family protein	-0.436926	0.121531	0.563173	NA	-0.0746561	-0.0566887	-0.209012	0.00932106	0.563173	NA	NA	NA	NA	NA		No	No
SMO202G0068	NW_003314302.1		0.63612	8.63002e-11	0.0776212	0.833977	0.180954	0.0216169	-0.00248999	0.203299	0.0776212	0.999863	0.952257	0.9954	0.491145	NA		No	No
SMO202G0069	NW_003314302.1	Pentatricopeptide repeat (PPR) superfamily protein	-2.50121	8.17489e-13	-0.313355	NA	0.556917	0.190835	-0.103543	-0.00534637	-0.313355	0.804633	NA	NA	NA	NA		Yes	No
SMO202G0070	SMO202G0070.1	Calcium-binding EF hand family protein	NA	NA	NA	NA	NA	NA	NA	NA	NA	NA	NA	NA	NA	NA		No	No
SMO202G0071	NW_003314302.1	Homeodomain-like superfamily protein	3.13914	0.00487853	0.789517	NA	-0.476955	-4.13311	-4.0413	-0.944165	0.789517	0.999863	NA	NA	NA	NA		No	No	G2-like
SMO202G0072	NW_003314302.1	lipase 1	-0.400225	0.0738755	-0.378063	NA	-0.415689	-0.420225	-0.444969	-0.44821	-0.378063	0.922066	NA	NA	NA	NA		No	No
SMO202G0073	SMO202G0073.1		NA	NA	NA	NA	NA	NA	NA	NA	NA	NA	NA	NA	NA	NA		No	No
SMO202G0074	SMO202G0074.1	cytochrome P450, family 78, subfamily A, polypeptide 5	NA	NA	NA	NA	NA	NA	NA	NA	NA	NA	NA	NA	NA	NA		No	No
SMO202G0075	SMO202G0075.1	Tetratricopeptide repeat (TPR)-like superfamily protein	-1.26209	0.632297	0.8276	NA	-0.729143	-1.72698	-0.902852	-2.98211	0.8276	NA	NA	NA	NA	NA		No	No
SMO202G0076	SMO202G0076.1	structural maintenance of chromosomes 6A	0.472656	0.953938	-0.0366781	NA	1.23336	0.373514	0.145588	-0.0515307	-0.0366781	NA	NA	NA	NA	NA		No	No
SMO202G0077	SMO202G0077.1	Dof-type zinc finger DNA-binding family protein	NA	NA	NA	NA	NA	NA	NA	NA	NA	NA	NA	NA	NA	NA		No	No	Dof
SMO202G0078	NW_003314302.1	RNA-binding (RRM/RBD/RNP motifs) family protein	-1.02366	4.60928e-33	-0.121279	0.74335	0.0925272	-0.00485311	-0.035907	-0.0975056	-0.121279	0.999863	0.984894	0.862905	0.63775	0.55208		Yes	No
SMO202G0079	SMO202G0079.1	Cytochrome P450 superfamily protein	0.730259	0.00085454	-0.253871	NA	-0.18209	-0.441616	-0.608782	-0.665023	-0.253871	NA	NA	NA	NA	NA		No	No
SMO202G0080	SMO202G0080.1	GTP1/OBG family protein	NA	NA	NA	NA	NA	NA	NA	NA	NA	NA	NA	NA	NA	NA		No	No
SMO202G0081	NW_003314302.1	homolog of yeast autophagy 18 (ATG18) B	0.61915	7.25242e-08	0.0116228	0.772075	-0.193387	0.0258574	0.0813931	-0.163837	0.0116228	0.999863	0.948159	0.812543	0.657434	NA		No	No
SMO202G0082	SMO202G0082.1	cytochrome P450, family 78, subfamily A, polypeptide 7	0.872505	0.00454784	0.387029	NA	-0.833875	-0.0913436	0.351157	0.228238	0.387029	NA	NA	NA	NA	NA		No	No
SMO202G0083	NW_003314302.1	Protein of unknown function (DUF1191)	-0.877055	5.63558e-16	0.263558	0.201071	0.213278	0.310409	0.259066	0.180471	0.263558	0.82268	0.0220464	0.0736773	0.386068	0.152538		No	No
SMO202G0084	SMO202G0084.1		-0.0730175	0.947109	0.806756	NA	0.328313	1.12276	1.25429	0.686249	0.806756	NA	NA	NA	NA	NA		No	No
SMO202G0085	SMO202G0085.1	Tetratricopeptide repeat (TPR)-like superfamily protein	-1.06614	1.09004e-14	-0.10091	0.449917	0.0577437	-0.0138258	-0.285885	0.080111	-0.10091	NA	0.966643	0.191874	0.812937	0.845922		Yes	No
SMO202G0086	SMO202G0086.1		-2.6854	0.00131941	-0.150028	NA	-1.56797	-0.622805	-0.257037	-0.511809	-0.150028	NA	NA	NA	NA	NA		Yes	No
SMO202G0087	NW_003314302.1	Regulator of chromosome condensation (RCC1) family protein	0.104075	0.960341	-0.225492	NA	-3.82501	-0.376506	-0.329179	0.506956	-0.225492	0.922685	NA	NA	NA	NA		No	No
SMO202G0088	SMO202G0088.1	Pentatricopeptide repeat (PPR) superfamily protein	-1.02268	6.82236e-05	-0.191603	NA	-0.0401057	-0.0860155	-0.130291	0.340421	-0.191603	NA	NA	NA	NA	NA		Yes	No
SMO203G0001	NW_003314301.1	cytochrome P450, family 94, subfamily D, polypeptide 2	0.261223	0.0277462	0.185741	0.762181	0.209887	0.0779076	0.114605	-0.144637	0.185741	0.999863	0.834147	0.736246	0.725562	NA		No	No
SMO203G0002	SMO203G0002.1	D-aminoacid aminotransferase-like PLP-dependent enzymes superfamily protein	-0.689859	3.11627e-07	-0.0946541	0.987992	0.00628058	0.0239424	0.0578839	-0.0791591	-0.0946541	NA	0.944897	0.868788	0.838206	0.876584		No	No
SMO203G0003	SMO203G0003.1	Tetratricopeptide repeat (TPR)-like superfamily protein	0.305396	0.000590336	-0.18113	0.433968	0.00350859	-0.198464	-0.197627	-0.0749075	-0.18113	NA	0.230905	0.247775	0.771832	0.493829		No	No
SMO203G0004	SMO203G0004.1	Terpenoid cyclases/Protein prenyltransferases superfamily protein	2.25494	9.7122e-49	0.245101	0.0301492	-0.278988	-0.261395	0.20689	0.355801	0.489881	NA	0.419306	0.548722	0.332615	0.211912	Up	No	Yes
SMO203G0005	NW_003314301.1	mitogen-activated protein kinase 3	0.253603	0.00693853	-0.2163	0.152143	-0.170161	-0.279543	-0.146504	-0.344189	-0.2163	0.944165	0.0420988	0.393005	0.0348891	0.272166		No	No
SMO203G0006	NW_003314301.1	Tetratricopeptide repeat (TPR)-like superfamily protein	1.03657	6.45237e-24	-0.0347916	0.654959	0.104014	0.178044	0.220706	-0.0588823	-0.0347916	0.999863	0.47131	0.333137	0.886477	NA		No	No
SMO203G0007	SMO203G0007.1	glutathione S-transferase zeta 1	1.28692	3.19e-71	0.0228507	0.624152	-0.0397313	0.100741	0.1193	-0.0182263	0.0228507	NA	0.49883	0.410212	0.938111	0.953019		No	No
SMO203G0008	SMO203G0008.1	Pleckstrin homology (PH) domain superfamily protein	0.307417	0.164996	0.573122	NA	-0.0657226	0.180378	0.098367	-0.157729	0.573122	NA	NA	NA	NA	NA		No	No
SMO203G0009	NW_003314301.1	SCARECROW-like 14	1.51258	0.180442	-1.81507	NA	0.74284	-0.447162	0.266377	-0.687112	-1.81507	0.999863	NA	NA	NA	NA		No	No	GRAS
SMO203G0010	SMO203G0010.1	SET domain protein 35	0.298093	8.67615e-05	-0.0187915	0.772754	0.0131436	-0.10202	-0.0653584	0.0280157	-0.0187915	NA	0.436403	0.663402	0.885776	0.958397		No	No
SMO203G0011	NW_003314301.1		0.446374	1.07772e-06	0.0230073	0.459363	0.00593506	0.105525	0.240097	0.238137	0.0230073	0.999863	0.646169	0.173475	0.289785	0.954567		No	No
SMO203G0012	NW_003314301.1	Photosystem II reaction center PsbP family protein	-0.269909	0.307796	-0.244638	NA	0.0077783	0.240886	0.27178	-0.105456	-0.244638	0.999863	NA	NA	NA	NA		No	No
SMO203G0013	NW_003314301.1	Nucleoporin interacting component (Nup93/Nic96-like) family protein	-0.767068	5.97406e-26	-0.142478	0.542753	-0.151631	-0.128249	-0.172124	-0.216214	-0.142478	0.916407	0.35657	0.175006	0.146539	0.432514		No	No
SMO203G0014	SMO203G0014.1	GDSL-like Lipase/Acylhydrolase superfamily protein	NA	NA	NA	NA	NA	NA	NA	NA	NA	NA	NA	NA	NA	NA		No	No
SMO203G0015	SMO203G0015.1	TRF-like 2	0.0114531	0.898923	-0.0512517	0.880059	0.00297887	0.044932	-0.0231376	-0.0662172	-0.0512517	0.99081	0.726406	0.875473	0.653004	0.828287		No	No
SMO203G0016	NW_003314301.1	TRICHOME BIREFRINGENCE-LIKE 25	9.15038	9.98672e-21	1.59461	NA	0.890273	0.219977	-1.77202	-0.883517	1.59461	0.999863	NA	NA	NA	NA		No	No
SMO203G0017	SMO203G0017.1	cyclin-dependent kinase E;1	-0.546729	7.58901e-13	-0.189228	0.509422	-0.147194	-0.136362	-0.168833	-0.0678944	-0.189228	NA	0.277088	0.165777	0.719895	0.275926		No	No
SMO203G0018	NW_003314301.1	zinc ion binding;nucleic acid binding;hydrolases, acting on acid anhydrides, in phosphorus-containing anhydrides	-0.591981	8.93494e-08	-0.0801729	0.799419	-0.170763	-0.143033	-0.121144	-0.313715	-0.0801729	0.999863	0.596389	0.662055	0.233575	0.848019		No	No
SMO203G0019	NW_003314301.1		-0.604908	1.98994e-10	0.137952	0.914144	0.0639273	-0.0430516	0.0607375	0.0797589	0.137952	0.999863	0.873132	0.810188	0.791444	0.609028		No	No
SMO203G0020	SMO203G0020.1	calcium-dependent protein kinase 19	0.307447	0.72861	1.33214	NA	-0.0935405	1.49057	0.762813	1.32431	1.33214	NA	NA	NA	NA	NA		No	No
SMO203G0021	SMO203G0021.1	ZPR1 zinc-finger domain protein	-1.28526	7.65944e-48	-0.224481	0.35256	-0.0210738	-0.0939291	-0.190593	-0.183087	-0.224481	NA	0.544257	0.146709	0.260648	0.215845		Yes	No
SMO203G0022	NW_003314301.1	Transducin/WD40 repeat-like superfamily protein	1.48792	5.617e-33	0.152663	0.912372	0.0236132	-0.00208337	-0.00839743	-0.18212	0.152663	0.999863	0.996928	0.985198	0.639412	NA		No	No
SMO203G0023	NW_003314301.1	N-terminal nucleophile aminohydrolases (Ntn hydrolases) superfamily protein	-0.345016	1.50441e-07	0.100054	0.196008	0.129601	0.192049	0.184804	0.101493	0.100054	0.865229	0.0302536	0.0405623	0.469768	0.505316		No	No
SMO203G0024	SMO203G0024.1	S-adenosyl-L-methionine-dependent methyltransferases superfamily protein	0.12376	0.0446499	-0.0776529	0.70256	0.057719	0.0533123	0.0882036	-0.0130325	-0.0776529	NA	0.705429	0.485384	0.949179	0.72479		No	No
SMO203G0025	NW_003314301.1	disproportionating enzyme 2	0.146279	0.291651	0.141901	0.133173	-0.121696	0.0657166	0.0431969	-0.38045	0.141901	0.999863	0.833342	0.895377	0.1133	NA		No	No
SMO203G0026	SMO203G0026.1		1.27199	0.570313	-0.231525	NA	0.864663	1.43907	1.00794	4.31368	-0.231525	NA	NA	NA	NA	NA		No	No
SMO203G0027	NW_003314301.1	RmlC-like cupins superfamily protein	-0.165084	0.821893	-0.466778	NA	-1.59781	-0.587765	-0.291144	-0.567579	-0.466778	0.835262	NA	NA	NA	NA		No	No
SMO203G0028	SMO203G0028.1	RNA-binding (RRM/RBD/RNP motifs) family protein	-1.107	1.15046e-25	-0.855013	0.00221218	-0.0648755	-0.236627	-0.371159	-0.24514	-0.30193	NA	0.0409466	0.000485214	0.0892702	0.0417844	Down	Yes	Yes
SMO203G0029	NW_003314301.1	GDP-D-mannose 3\',5\'-epimerase	-4.00515	0.00297515	-1.96114	NA	-0.0461904	-0.675895	0.45553	-1.42803	-1.96114	0.999863	NA	NA	NA	NA		No	No
SMO203G0030	SMO203G0030.1		-0.38393	0.915399	-3.07553	NA	-2.70523	-3.38079	-0.872159	-4.39364	-3.07553	NA	NA	NA	NA	NA		No	No
SMO203G0031	SMO203G0031.1		NA	NA	NA	NA	NA	NA	NA	NA	NA	NA	NA	NA	NA	NA		No	No
SMO203G0032	SMO203G0032.1	LRR and NB-ARC domains-containing disease resistance protein	0.457975	0.000947103	0.091681	0.947418	-0.0924126	0.0321714	0.0602571	-0.150741	0.091681	NA	0.937375	0.888064	NA	NA		No	No
SMO203G0033	SMO203G0033.1		0.564101	1.52516e-20	0.0377457	0.18696	0.0343715	0.14569	0.135853	0.0539159	0.0377457	0.831322	0.0617633	0.0967572	0.675257	0.859439		No	No
SMO203G0034	SMO203G0034.1	TIFY domain/Divergent CCT motif family protein	1.18581	6.71183e-64	-0.128209	0.636583	-0.00383611	-0.0228466	-0.0731926	0.0129563	-0.128209	0.985251	0.861083	0.494164	0.938111	0.354571		No	No
SMO203G0035	SMO203G0035.1	GDSL-like Lipase/Acylhydrolase superfamily protein	4.37544	0	0.125688	NA	-0.251721	-0.071452	-0.204795	0.0760046	0.125688	NA	NA	NA	NA	NA		No	No
SMO203G0036	NW_003314301.1	Transcription factor GTE6	0.0131182	0.908335	0.0283778	0.841086	-0.152188	-0.147819	-0.0662304	-0.0460994	0.0283778	0.999863	0.414676	0.769266	0.881448	0.938781		No	No
SMO203G0037	NW_003314301.1	Serinc-domain containing serine and sphingolipid biosynthesis protein	1.3463	1.82233e-113	0.0339231	0.880265	0.10488	0.08317	0.0755548	-0.00445923	0.0339231	0.992638	0.514672	0.564913	0.98447	0.87764		No	No
SMO203G0038	NW_003314301.1	farnesylated protein-converting enzyme 2	0.0156453	0.943032	-0.183244	0.963077	-0.153303	-0.0142294	-0.0396549	-0.175181	-0.183244	0.999863	0.978156	0.930758	0.698143	NA		No	No
SMO203G0039	NW_003314301.1	Leucine-rich repeat (LRR) family protein	1.55519	7.45969e-44	-0.137684	0.993258	-0.00347252	-0.106536	-0.144864	-0.0839094	-0.137684	0.999863	0.809251	0.725391	0.88576	NA		No	No
SMO203G0040	NW_003314301.1	Hyaluronan / mRNA binding family	0.258778	0.000251513	0.119372	0.0680581	0.20332	0.184352	0.151795	0.155604	0.119372	0.145992	0.0116041	0.0529505	0.1104	0.28417		No	No
SMO203G0041	SMO203G0041.1		0.309378	0.317362	0.193862	NA	-0.0977963	-0.335754	-0.0417842	-0.114368	0.193862	NA	NA	NA	NA	NA		No	No
SMO203G0042	NW_003314301.1	pentatricopeptide (PPR) repeat-containing protein	-0.0587243	0.886813	-0.111613	NA	-0.520316	-0.811802	-0.400195	-0.478368	-0.111613	0.987452	NA	NA	NA	NA		No	No
SMO203G0043	SMO203G0043.1		0.766318	1.13999e-12	-0.0907048	0.0242927	0.162305	0.296875	0.368407	0.474841	0.179289	NA	0.0591236	0.0152579	0.00585268	0.531999	Dome_Late peak	No	Yes
SMO203G0044	SMO203G0044.1	U2 small nuclear ribonucleoprotein A	-1.38281	6.6237e-98	0.00424487	0.418424	0.0678075	0.0684749	0.113516	-0.0705448	0.00424487	0.648697	0.537416	0.250213	0.611523	0.988407		Yes	No
SMO203G0045	NW_003314301.1	Leucine-rich repeat (LRR) family protein	0.0223345	0.987887	-0.28048	NA	0.205108	-0.301225	0.353479	-2.32829	-0.28048	0.999863	NA	NA	NA	NA		No	No
SMO203G0046	SMO203G0046.1	TraB family protein	2.5929	1.32415e-09	-0.365311	NA	-0.581186	0.18111	0.257698	-1.65993	-0.365311	NA	NA	NA	NA	NA		No	No
SMO203G0047	SMO203G0047.1		0.730026	4.22422e-19	0.038506	0.668241	-0.208826	-0.0745443	-0.12995	0.0192437	0.038506	NA	0.73286	0.506257	0.949916	0.939226		No	No
SMO203G0048	SMO203G0048.1		NA	NA	NA	NA	NA	NA	NA	NA	NA	NA	NA	NA	NA	NA		No	No
SMO203G0049	SMO203G0049.1	SNARE-like superfamily protein	0.141793	0.133563	0.0770697	0.481957	0.0181922	0.165636	0.212817	0.144872	0.0770697	NA	0.287182	0.153513	0.476373	0.830649		No	No
SMO203G0050	SMO203G0050.1	Tetratricopeptide repeat (TPR)-like superfamily protein	NA	NA	NA	NA	NA	NA	NA	NA	NA	NA	NA	NA	NA	NA		No	No
SMO203G0051	SMO203G0051.1		-0.156382	0.986324	1.31681	NA	0.749923	1.79933	1.35612	0.0400612	1.31681	NA	NA	NA	NA	NA		No	No
SMO203G0052	NW_003314301.1	Tetratricopeptide repeat (TPR)-like superfamily protein	-1.0982	5.24906e-09	-0.0540277	0.487441	-0.395592	-0.480423	-0.354818	-0.163417	-0.0540277	0.890843	0.116143	0.294767	NA	NA		Yes	No
SMO203G0053	NW_003314301.1		0.0555474	0.737365	-0.0137603	0.888197	-0.213288	-0.177166	-0.0105893	0.105039	-0.0137603	0.999863	0.603149	0.981924	0.827602	NA		No	No
SMO203G0054	SMO203G0054.1	Aha1 domain-containing protein	-0.593612	2.52004e-24	-0.13348	0.303465	0.024034	0.0350826	-0.043614	-0.0575633	-0.13348	0.87647	0.732931	0.666417	0.615447	0.215845		No	No
SMO203G0055	NW_003314301.1	GDSL-like Lipase/Acylhydrolase superfamily protein	NA	NA	NA	NA	NA	NA	NA	NA	NA	NA	NA	NA	NA	NA		No	No
SMO203G0056	SMO203G0056.1	Pentatricopeptide repeat (PPR) superfamily protein	0.0340152	0.803298	-0.147321	0.796235	-0.131956	-0.223307	-0.0715309	-0.0265379	-0.147321	NA	0.259312	0.786608	0.939102	0.699368		No	No
SMO203G0057	NW_003314301.1	Methyltransferase family protein	0.0597928	0.991512	-0.308482	NA	3.19693	1.73898	3.04911	-0.322226	-0.308482	0.999863	NA	NA	NA	NA		No	No
SMO203G0058	NW_003314301.1	Glycosyl hydrolase superfamily protein	0.452693	4.66022e-06	-0.020061	0.822322	0.100301	-0.00525714	-0.0685245	-0.222481	-0.020061	0.999863	0.989141	0.825566	0.43555	NA		No	No
SMO203G0059	NW_003314301.1	Pyridoxal-5\'-phosphate-dependent enzyme family protein	-2.18271	0.110835	2.30756	NA	0.855588	1.56229	-0.899199	1.58673	2.30756	0.999863	NA	NA	NA	NA		No	No
SMO203G0060	NW_003314301.1	thioredoxin F2	0.356483	0.00194533	-0.0879256	0.972023	-0.186961	-0.184545	-0.135474	-0.0213926	-0.0879256	0.999863	0.583921	0.709003	NA	NA		No	No
SMO203G0061	NW_003314301.1		-0.0513828	0.734542	0.262481	0.785077	0.0152987	0.188277	0.178644	0.0700346	0.262481	0.999863	0.483925	0.513365	0.873562	NA		No	No
SMO203G0062	NW_003314301.1	dehydroquinate dehydratase, putative / shikimate dehydrogenase, putative	-0.427242	4.96212e-07	-0.204498	0.275527	0.00949223	-0.210942	-0.0826387	-0.126395	-0.204498	0.999863	0.122013	0.65131	0.539584	0.257183		No	No
SMO203G0063	SMO203G0063.1	Phospholipid/glycerol acyltransferase family protein	0.150055	0.031214	0.0752045	0.980366	0.067917	0.038139	0.0696833	0.0692512	0.0752045	NA	0.821034	0.650023	0.71176	0.775292		No	No
SMO203G0064	SMO203G0064.1		NA	NA	NA	NA	NA	NA	NA	NA	NA	NA	NA	NA	NA	NA		No	No
SMO203G0065	SMO203G0065.1	NB-ARC domain-containing disease resistance protein	2.10937	4.84017e-54	0.124554	NA	0.380792	0.382807	0.0975007	0.354957	0.124554	NA	NA	NA	NA	NA		No	No
SMO203G0066	NW_003314301.1	Polyketide cyclase/dehydrase and lipid transport superfamily protein	-3.87688	1.4502e-77	0.140411	0.110729	0.0405697	0.217609	0.328921	0.200211	0.140411	0.999863	0.164409	0.0162996	0.32841	0.566118		Yes	No
SMO203G0067	NW_003314301.1		0.26327	0.0281493	-0.131246	0.196008	-0.106616	-0.0451129	-0.24522	-0.334458	-0.131246	0.999863	0.852686	0.106771	0.0537049	0.59852		No	No
SMO203G0068	NW_003314301.1	STRUBBELIG-receptor family 8	3.49912	1.58899e-31	-0.249947	NA	0.301448	0.220326	0.143186	0.0749817	-0.249947	0.999863	NA	NA	NA	NA		No	No
SMO203G0069	NW_003314301.1	Papain family cysteine protease	NA	NA	NA	NA	NA	NA	NA	NA	NA	NA	NA	NA	NA	NA		No	No
SMO203G0070	NW_003314301.1	receptor like protein 54	1.52622	0.757508	NA	NA	NA	NA	NA	NA	NA	NA	NA	NA	NA	NA		No	No
SMO203G0071	SMO203G0071.1		-1.06817	0.75815	0.250808	NA	1.42771	-0.510761	0.575328	-1.09871	0.250808	NA	NA	NA	NA	NA		No	No
SMO203G0072	SMO203G0072.1		NA	NA	NA	NA	NA	NA	NA	NA	NA	NA	NA	NA	NA	NA		No	No
SMO203G0073	NW_003314301.1	aldehyde dehydrogenase 22A1	-0.38794	0.000114423	-0.0834014	0.961483	0.107442	0.0522214	0.0316236	-0.0289909	-0.0834014	0.999863	0.853497	0.917738	0.939224	0.805977		No	No
SMO203G0074	NW_003314301.1	ubiquitin-specific protease 3	0.701385	3.8291e-11	0.134671	0.439973	-0.108661	0.0770447	-0.158656	-0.192513	0.134671	0.999863	0.793088	0.524358	0.518663	NA		No	No
SMO203G0075	NW_003314301.1	methyl esterase 13	4.577	7.15619e-19	-1.73436	NA	-1.72834	-0.921485	-0.932373	0.125892	-1.73436	0.999863	NA	NA	NA	NA		No	No
SMO203G0076	SMO203G0076.1	Adaptor protein complex AP-2, alpha subunit	-0.692277	0.00813166	-0.0537129	0.212318	-0.191544	-0.56637	-0.0647174	-0.459269	-0.0537129	NA	0.0567792	0.895862	NA	NA		No	No
SMO203G0077	SMO203G0077.1		0.54113	0.225555	-0.740405	NA	-0.475592	-0.7204	-0.752676	-1.21034	-0.740405	NA	NA	NA	NA	NA		No	No
SMO203G0078	SMO203G0078.1	homogentisate prenyltransferase	-0.591384	4.68886e-06	-0.143196	0.363752	-0.0749352	-0.335491	-0.310437	-0.274058	-0.143196	NA	0.113876	0.164181	0.332881	0.761036		No	No
SMO203G0079	SMO203G0079.1	Integrase-type DNA-binding superfamily protein	NA	NA	NA	NA	NA	NA	NA	NA	NA	NA	NA	NA	NA	NA		No	No
SMO203G0080	NW_003314301.1	P-loop containing nucleoside triphosphate hydrolases superfamily protein	NA	NA	NA	NA	NA	NA	NA	NA	NA	NA	NA	NA	NA	NA		No	No
SMO203G0081	NW_003314301.1	NagB/RpiA/CoA transferase-like superfamily protein	-0.341895	0.0117533	0.175666	0.479329	0.134107	0.238455	0.283292	0.233239	0.175666	0.999863	0.173986	0.0889993	0.301447	0.509225		No	No
SMO203G0082	SMO203G0082.1		4.88416	0.252426	-1.52415	NA	-1.51051	-1.28906	-1.3368	-1.53901	-1.52415	NA	NA	NA	NA	NA		No	No
SMO203G0083	NW_003314301.1	SGNH hydrolase-type esterase superfamily protein	-0.159628	0.893641	0.332697	NA	-0.351295	0.710365	0.612685	-0.743662	0.332697	0.999863	NA	NA	NA	NA		No	No
SMO203G0084	NW_003314301.1	ribosomal protein L15	-0.0538614	0.596858	-0.130127	0.270925	0.16997	0.0285998	0.070228	-0.0858254	-0.130127	0.859885	0.892795	0.687573	0.687525	0.5124		No	No
SMO203G0085	SMO203G0085.1	Pyridoxal-5\'-phosphate-dependent enzyme family protein	-1.88197	0.000214121	-0.00570884	NA	0.00540067	-0.442244	-0.427626	-0.231022	-0.00570884	NA	NA	NA	NA	NA		Yes	No
SMO203G0086	SMO203G0086.1		-0.270295	0.973113	-0.159621	NA	0.320697	2.26977	0.145588	-0.174473	-0.159621	NA	NA	NA	NA	NA		No	No
SMO203G0087	SMO203G0087.1	RmlC-like cupins superfamily protein	4.2434	0	0.116352	0.524373	-0.140127	-0.267566	0.0626315	0.112062	0.116352	NA	0.32314	0.866743	0.78112	0.850981		No	No
SMO203G0088	SMO203G0088.1	urease accessory protein D	-0.210114	0.0365293	0.0302164	0.604874	-0.0992575	-0.10228	-0.101424	-0.253697	0.0302164	NA	0.607622	0.617878	0.196419	0.951112		No	No
SMO203G0089	NW_003314301.1		4.07891	0.000531029	-1.06756	NA	-1.73199	-2.53618	-1.03999	0.623255	-1.06756	0.999863	NA	NA	NA	NA		No	No
SMO203G0090	NW_003314301.1		1.00813	1.64748e-37	0.0530476	0.748655	-0.0926294	-0.114303	0.0798655	-0.00229399	0.0530476	0.999863	0.551503	0.700058	0.994949	0.864327		No	No
SMO203G0091	NW_003314301.1	Arabidopsis thaliana protein of unknown function (DUF821)	2.85804	4.29767e-135	-0.244584	0.936819	0.0850576	-0.0492809	-0.101585	0.0516343	-0.244584	0.999863	0.923005	0.823329	NA	NA		No	No
SMO203G0092	SMO203G0092.1	Arabidopsis Hop2 homolog	-1.96175	1.56409e-27	-0.0278473	0.186133	0.227339	0.28507	0.238907	-0.203996	-0.0278473	NA	0.206083	0.328865	0.525013	0.967704		Yes	No
SMO203G0093	NW_003314301.1	plectin-related	1.75268	7.85426e-69	0.167648	0.713359	0.0665591	0.0499401	0.327325	0.122093	0.167648	0.999863	0.90094	0.179679	0.775958	NA		No	No
SMO203G0094	NW_003314301.1	Haem oxygenase-like, multi-helical	0.710714	4.13562e-09	0.193299	0.988405	0.081094	0.140942	0.0789974	0.0620211	0.193299	0.999863	0.705327	0.854979	0.910622	NA		No	No
SMO203G0095	NW_003314301.1	Alkaline-phosphatase-like family protein	NA	NA	NA	NA	NA	NA	NA	NA	NA	NA	NA	NA	NA	NA		No	No
SMO203G0096	SMO203G0096.1		NA	NA	NA	NA	NA	NA	NA	NA	NA	NA	NA	NA	NA	NA		No	No
SMO203G0097	SMO203G0097.1		NA	NA	NA	NA	NA	NA	NA	NA	NA	NA	NA	NA	NA	NA		No	No
SMO203G0098	NW_003314301.1	Basic-leucine zipper (bZIP) transcription factor family protein	1.85887	4.41017e-36	0.289114	0.939504	0.108232	0.0864971	0.270987	0.270411	0.289114	0.999863	NA	NA	NA	NA		No	No	bZIP
SMO203G0099	NW_003314301.1	UDP-Glycosyltransferase superfamily protein	-2.77368	3.35125e-11	0.627741	NA	0.0784595	0.343009	0.171974	0.474399	0.627741	0.999863	NA	NA	NA	NA		Yes	No
SMO203G0100	SMO203G0100.1	protein serine/threonine kinases;protein tyrosine kinases;ATP binding;protein kinases	-0.845728	1.37562e-05	-0.638802	0.145194	-0.367486	-0.471056	-0.57075	-0.55192	-0.638802	NA	0.0913658	0.0371289	0.106873	0.0818457		No	No
SMO203G0101	SMO203G0101.1	P-loop containing nucleoside triphosphate hydrolases superfamily protein	-0.482154	0.0257032	-0.0091999	NA	0.155271	-0.2078	-0.518964	-0.22603	-0.0091999	NA	NA	NA	NA	NA		No	No
SMO203G0102	SMO203G0102.1	TRICHOME BIREFRINGENCE-LIKE 19	9.44299	7.17253e-22	2.66643	NA	0.148352	-0.497868	0.16168	-0.119751	2.66643	NA	NA	NA	NA	NA		No	No
SMO203G0103	SMO203G0103.1		NA	NA	NA	NA	NA	NA	NA	NA	NA	NA	NA	NA	NA	NA		No	No
SMO203G0104	SMO203G0104.1	SIN-like family protein	-0.368265	0.00300621	-0.142717	0.665578	-0.126454	-0.275824	-0.0559634	-0.242011	-0.142717	NA	0.196529	0.857553	0.390332	0.750176		No	No
SMO203G0105	SMO203G0105.1		-1.05939	0.516912	0.464983	NA	-1.20738	-0.708944	-0.464971	-1.63449	0.464983	NA	NA	NA	NA	NA		No	No
SMO203G0106	SMO203G0106.1	xyloglucan endotransglycosylase 6	-0.153267	0.0384022	0.0655636	0.081876	-0.00548876	-0.138575	0.0572323	-0.013017	0.0655636	0.97756	0.110099	0.610283	0.937153	0.7186		No	No
SMO203G0107	NW_003314301.1		1.52731	8.89534e-17	-0.0988597	NA	0.534429	0.450104	0.457299	0.386272	-0.0988597	0.798334	NA	NA	NA	NA		No	No
SMO203G0108	NW_003314301.1	Pectinacetylesterase family protein	0.75427	0.0806204	-0.382005	NA	0.0435087	0.779004	-0.497728	0.499566	-0.382005	0.999863	NA	NA	NA	NA		No	No
SMO203G0109	SMO203G0109.1		1.06773	0.000412704	0.552649	NA	0.271288	0.421479	0.656231	0.458552	0.552649	NA	NA	NA	NA	NA		No	No
SMO203G0110	NW_003314301.1	calcium-dependent protein kinase 19	-0.610108	0.809225	0.0865391	NA	0.484131	4.03044	1.60027	5.95295	0.0865391	0.999863	NA	NA	NA	NA		No	No
SMO203G0111	SMO203G0111.1	CCR-like	2.15517	8.98789e-31	0.00897405	0.938867	-0.199408	-0.0155354	-0.0106439	-0.302714	0.00897405	NA	0.978622	0.988754	NA	NA		No	No
SMO203G0112	NW_003314301.1	calcium-dependent protein kinase 19	-0.0647519	0.969443	0.640465	NA	-2.52172	-2.50601	-1.29877	-0.621577	0.640465	0.944165	NA	NA	NA	NA		No	No
SMO203G0113	NW_003314301.1	staurosporin and temperature sensitive 3-like b	-1.14877	3.10424e-57	0.0483304	0.00972979	-0.0567385	-0.144797	-0.219559	-0.176825	-0.24868	0.999863	0.0977971	0.00477331	0.0876649	0.00898507	Down	Yes	Yes
SMO203G0114	NW_003314301.1	rotamase FKBP 1	-0.94678	1.29696e-22	-0.158569	0.0751575	-0.0777952	-0.321574	-0.245248	-0.22444	-0.158569	0.999863	0.0135723	0.0874923	0.228052	0.477187		No	No
SMO203G0115	SMO203G0115.1		1.94682	2.96377e-48	0.169956	0.381106	0.24203	0.408609	0.225094	-0.145199	0.169956	NA	0.141593	0.50517	0.754556	0.792811		No	No
SMO203G0116	SMO203G0116.1	Alkaline-phosphatase-like family protein	NA	NA	NA	NA	NA	NA	NA	NA	NA	NA	NA	NA	NA	NA		No	No
SMO203G0117	SMO203G0117.1		7.53178	0.064686	NA	NA	NA	NA	NA	NA	NA	NA	NA	NA	NA	NA		No	No
SMO203G0118	SMO203G0118.1		1.84588	0.0111346	0.782681	NA	2.15185	1.77703	-0.937114	0.0765397	0.782681	NA	NA	NA	NA	NA		No	No
SMO203G0119	NW_003314301.1	ATP-dependent caseinolytic (Clp) protease/crotonase family protein	0.66717	0.00137382	-0.165227	0.175707	0.142156	-0.156765	0.510109	0.298316	-0.165227	0.999863	0.755975	0.145572	0.580029	NA		No	No
SMO203G0120	NW_003314301.1	GHMP kinase family protein	-0.336174	5.13768e-05	0.0821033	0.939504	0.102798	0.107302	0.109045	0.0910443	0.0821033	0.999863	0.475425	0.463876	0.648164	0.70321		No	No
SMO203G0121	SMO203G0121.1		0.969608	5.83624e-12	0.0346478	0.570553	0.362032	0.371554	0.238586	0.108223	0.0346478	NA	0.170508	0.448416	0.808308	0.966739		No	No
SMO203G0122	SMO203G0122.1		-2.07463	1.50524e-41	-0.0407407	0.998886	0.00948209	0.034568	-0.0293308	0.0233012	-0.0407407	NA	0.907084	0.926534	0.949179	0.946374		Yes	No
SMO203G0123	NW_003314301.1	Pentatricopeptide repeat (PPR) superfamily protein	-1.60142	0.000379532	-0.502369	NA	-0.481649	-0.195406	-0.10743	-1.08688	-0.502369	0.999863	NA	NA	NA	NA		Yes	No
SMO203G0124	NW_003314301.1	Class I glutamine amidotransferase-like superfamily protein	2.73629	4.60083e-55	0.424808	NA	0.708668	0.306239	0.318516	0.634837	0.424808	0.794704	NA	NA	NA	NA		No	No
SMO203G0125	SMO203G0125.1	LRR and NB-ARC domains-containing disease resistance protein	1.05599	2.80016e-09	0.273404	0.740935	0.188415	0.026424	-0.176981	-0.0421471	0.273404	NA	0.957344	0.681941	NA	NA		No	No
SMO203G0126	NW_003314301.1	tornado 1	2.70818	3.64238e-99	-0.0542116	0.0489579	-0.179969	-0.310622	-0.159862	0.17024	0.295193	0.999863	0.186407	0.583042	0.632016	NA	Up	No	Yes
SMO203G0127	SMO203G0127.1		-1.18245	1.32565e-41	-0.0213785	0.508973	-0.0509494	-0.0691435	-0.114696	-0.247635	-0.0213785	NA	0.687641	0.453994	0.106724	0.958643		Yes	No
SMO203G0128	SMO203G0128.1	basic transcription factor 3	-0.167524	0.00692419	-0.109939	0.000114409	0.0829388	0.157693	0.131437	0.0850622	-0.0137025	0.230189	0.00027194	0.00428655	0.179717	0.92914	Broad peak	No	Yes
SMO203G0129	NW_003314301.1	Ypt/Rab-GAP domain of gyp1p superfamily protein	1.93273	2.21525e-50	-0.0361818	NA	0.0831546	-0.212473	0.236144	-0.00959559	-0.0361818	0.999863	NA	NA	NA	NA		No	No
SMO203G0130	SMO203G0130.1		NA	NA	NA	NA	NA	NA	NA	NA	NA	NA	NA	NA	NA	NA		No	No
SMO203G0131	NW_003314301.1	Cytochrome P450 superfamily protein	2.67926	0.0136586	-1.20384	NA	0.208869	1.16992	0.841972	-3.0623	-1.20384	0.999863	NA	NA	NA	NA		No	No
SMO203G0132	SMO203G0132.1	germin-like protein 7	5.23315	3.40828e-09	1.79036	NA	-29.9986	0.97128	0.537598	-0.454339	1.79036	NA	NA	NA	NA	NA		No	No
SMO203G0133	NW_003314301.1	cytochrome P450, family 81, subfamily D, polypeptide 5	6.40738	0.117448	NA	NA	NA	NA	NA	NA	NA	NA	NA	NA	NA	NA		No	No
SMO203G0134	SMO203G0134.1		-0.609441	0.883739	0.993978	NA	-0.306655	1.20412	0.381763	-0.259288	0.993978	NA	NA	NA	NA	NA		No	No
SMO203G0135	NW_003314301.1	Calcium-dependent phosphotriesterase superfamily protein	-0.0709667	0.768271	-0.222991	0.978273	-0.11263	0.0553609	-0.0252017	-0.0692436	-0.222991	0.999863	0.924687	0.968969	NA	NA		No	No
SMO203G0136	SMO203G0136.1		0.450897	0.953938	-0.013029	NA	0.241581	0.231854	1.08996	-0.0278816	-0.013029	NA	NA	NA	NA	NA		No	No
SMO203G0137	SMO203G0137.1	Calcium-dependent phospholipid-binding Copine family protein	0.0177238	0.822443	-0.281752	0.0257133	-0.132011	-0.212005	-0.135694	-0.178683	-0.141894	0.19857	0.00151936	0.0750649	0.0397353	0.190726	Valley	No	Yes
SMO203G0138	NW_003314301.1	C-terminal cysteine residue is changed to a serine 1	2.25911	9.48771e-107	-0.227178	0.733778	-0.24234	0.0373186	0.0409066	-0.0922438	-0.227178	0.999863	0.933539	0.926253	0.852514	NA		No	No
SMO203G0139	NW_003314301.1	RmlC-like cupins superfamily protein	0.738277	0.00338265	0.266667	NA	-0.00632825	0.0960227	0.27189	0.642168	0.266667	0.999863	NA	NA	NA	NA		No	No
SMO203G0140	NW_003314301.1	Leucine-rich repeat transmembrane protein kinase	-0.0349166	0.939814	-0.514516	NA	0.558715	0.193141	-0.207979	0.273683	-0.514516	0.999863	NA	NA	NA	NA		No	No
SMO203G0141	NW_003314301.1	Glycosyl hydrolase superfamily protein	-1.11374	1.48191e-12	-0.205982	0.785892	0.0223078	-0.194446	-0.0785082	-0.159591	-0.205982	0.999863	0.436745	0.805112	0.63577	NA		Yes	No
SMO203G0142	SMO203G0142.1		NA	NA	NA	NA	NA	NA	NA	NA	NA	NA	NA	NA	NA	NA		No	No
SMO203G0143	SMO203G0143.1	Tetratricopeptide repeat (TPR)-like superfamily protein	-2.53129	3.96855e-11	-0.318731	NA	0.0948758	0.0944178	-0.332792	0.152516	-0.318731	NA	NA	NA	NA	NA		Yes	No
SMO203G0144	SMO203G0144.1		-4.15685	0.000803858	0.784591	NA	0.19156	0.631906	-1.04685	0.394619	0.784591	NA	NA	NA	NA	NA		No	No
SMO203G0145	NW_003314301.1	Josephin family protein	0.264984	0.140388	-0.0616466	NA	-0.0973658	0.0810317	0.0959283	0.210945	-0.0616466	0.999863	NA	NA	NA	NA		No	No
SMO203G0146	NW_003314301.1	transducin family protein / WD-40 repeat family protein	-0.0715428	0.539927	0.192114	0.000292026	-0.208504	-0.357321	-0.350375	-0.318685	-0.102818	0.654633	0.000386044	0.000683494	0.0149591	0.608411	Valley	No	Yes
SMO203G0147	SMO203G0147.1		NA	NA	NA	NA	NA	NA	NA	NA	NA	NA	NA	NA	NA	NA		No	No
SMO203G0148	SMO203G0148.1		1.38086	2.19505e-15	-0.228025	NA	-0.330824	-0.444602	-0.0375276	0.201575	-0.228025	NA	NA	NA	NA	NA		No	No
SMO203G0149	NW_003314301.1	NB-ARC domain-containing disease resistance protein	0.299827	0.0772718	0.303655	0.552632	-0.044488	0.275026	0.0762621	-0.167141	0.303655	0.999863	0.445343	0.876695	0.757163	NA		No	No
SMO203G0150	NW_003314301.1	ARP2/3 complex 16 kDa subunit (p16-Arc)	0.394639	0.00129842	0.132261	0.833446	0.0802461	0.0363443	0.14791	0.296805	0.132261	0.999863	0.923377	0.59962	0.294774	NA		No	No
SMO203G0151	SMO203G0151.1	AMP-dependent synthetase and ligase family protein	0.176761	0.0528074	0.0399565	0.443864	-0.044806	-0.166904	-0.0527435	-0.138617	0.0399565	NA	0.189315	0.758745	0.412055	0.907347		No	No
SMO203G0152	NW_003314301.1	beta glucosidase 40	4.78109	5.90293e-270	0.0382247	NA	0.233663	0.325704	0.186456	-0.260568	0.0382247	0.999863	NA	NA	NA	NA		No	No
SMO203G0153	SMO203G0153.1	RNA polymerase II large subunit	-0.430135	0.000122131	-0.114841	4.02761e-15	-0.0551417	-0.367918	-0.388774	-0.316029	-0.27212	0.674345	2.15345e-09	4.98894e-10	3.93202e-05	0.00120966	Valley	No	Yes
SMO203G0154	NW_003314301.1	glycosyl hydrolase family protein 43	1.44336	3.11439e-08	-0.402544	NA	-0.198074	-0.315366	-0.0995043	-0.356199	-0.402544	0.999863	NA	NA	NA	NA		No	No
SMO203G0155	NW_003314301.1	tobamovirus multiplication protein 3	0.43054	4.43128e-09	0.0512912	0.881886	-0.0264705	0.121864	0.0317019	0.0278719	0.0512912	0.999863	0.481515	0.892033	0.925122	0.861388		No	No
SMO203G0156	NW_003314301.1		0.686891	7.36635e-14	0.0343991	0.6575	-0.099768	-0.0895475	-0.148529	-0.0457104	0.0343991	0.999863	0.553695	0.242693	0.840476	0.896309		No	No
SMO203G0157	NW_003314301.1	Adenine nucleotide alpha hydrolases-like superfamily protein	-0.80057	1.27661e-10	0.0484277	0.555287	0.0838921	0.227941	0.137642	0.380613	0.0484277	0.999863	0.370367	0.643947	0.158089	NA		No	No
SMO203G0158	SMO203G0158.1	Transcription elongation factor (TFIIS) family protein	1.35671	1.56468e-62	0.0164896	0.593279	-0.0485493	-0.0725348	-0.0568151	-0.236673	0.0164896	NA	0.692123	0.767422	0.158546	0.969746		No	No
SMO203G0159	NW_003314301.1	Integral membrane HRF1 family protein	0.576923	1.60785e-09	0.255046	0.875634	0.103811	0.136575	0.119247	0.196752	0.255046	0.999863	0.590601	0.645006	0.486707	0.341319		No	No
SMO203G0160	NW_003314301.1	aspartate/glutamate/uridylate kinase family protein	0.920971	8.368e-16	0.0779688	0.312495	-0.0368533	-0.28596	-0.0646399	0.112761	0.0779688	0.999863	0.164409	0.837804	0.744609	NA		No	No	Trihelix
SMO203G0161	NW_003314301.1	peroxisomal adenine nucleotide carrier 1	1.15317	1.49606e-16	0.261988	0.237576	0.401113	0.22742	0.466972	0.555242	0.261988	0.782432	0.495763	0.0697798	NA	NA		No	No
SMO203G0162	SMO203G0162.1	GDSL-like Lipase/Acylhydrolase superfamily protein	-0.264383	0.243081	-0.174853	NA	-0.282659	-0.00632232	-0.244985	-0.18061	-0.174853	NA	NA	NA	NA	NA		No	No
SMO203G0163	NW_003314301.1	tetratricopeptide repeat (TPR)-containing protein	-4.42445	7.23414e-42	-0.0989745	0.628631	-0.269846	0.0441348	-0.137205	0.182375	-0.0989745	0.997323	0.924687	0.719227	0.682306	NA		Yes	No
SMO203G0164	NW_003314301.1	dual specificity protein phosphatase 1	0.435354	0.0642642	0.0198725	0.578423	0.43306	0.100973	0.0883971	-0.370216	0.0198725	0.942662	0.867095	NA	NA	NA		No	No
SMO203G0165	SMO203G0165.1	LRR and NB-ARC domains-containing disease resistance protein	-0.186808	0.418291	-0.19252	NA	-0.0383998	-0.0393589	-0.285333	-0.387937	-0.19252	NA	NA	NA	NA	NA		No	No
SMO203G0166	SMO203G0166.1	zinc finger (CCCH-type/C3HC4-type RING finger) family protein	0.472656	0.953938	-0.943008	NA	-0.957267	-0.763708	-0.816094	-0.95786	-0.943008	NA	NA	NA	NA	NA		No	No	C3H
SMO203G0167	NW_003314301.1	Peptidyl-tRNA hydrolase II (PTH2) family protein	-0.429187	0.0191441	0.274829	0.921579	-0.0869666	-0.00867959	0.218767	0.0469776	0.274829	0.999863	NA	NA	NA	NA		No	No
SMO203G0168	SMO203G0168.1	Predicted AT-hook DNA-binding family protein	-1.46888	4.61346e-95	-0.0176553	0.68896	-0.0406283	-0.11939	-0.00160997	-0.0114852	-0.0176553	0.823503	0.226649	0.993444	0.949179	0.951742		Yes	No
SMO203G0169	SMO203G0169.1	Pentatricopeptide repeat (PPR) superfamily protein	-2.23387	0.0274643	-2.14245	NA	-0.83049	-1.97781	-0.755186	-1.96111	-2.14245	NA	NA	NA	NA	NA		No	No
SMO203G0170	NW_003314301.1	SET domain group 4	-2.93545	2.79089e-22	-0.226165	0.991083	-0.0811597	-0.0757947	-0.145275	-0.172002	-0.226165	0.999863	NA	NA	NA	NA		Yes	No
SMO203G0171	SMO203G0171.1	FASCICLIN-like arabinogalactan protein 8	0.285003	0.0488964	-0.257278	0.169199	-0.00716274	-0.273489	-0.338209	-0.2324	-0.257278	NA	0.147669	0.0644262	0.346433	0.3777		No	No
SMO203G0172	NW_003314301.1	syntaxin of plants 32	0.0178906	0.886977	0.0722852	0.98466	-0.0680578	-0.0418029	0.0292049	0.0437315	0.0722852	0.999863	0.885135	0.922671	0.90134	0.835202		No	No
SMO203G0173	NW_003314301.1	DNAJ heat shock N-terminal domain-containing protein	-0.767258	9.77143e-10	-0.285255	0.726689	0.0688738	-0.0659388	-0.10605	-0.0408703	-0.285255	0.999863	0.837417	0.713651	0.923635	NA		No	No
SMO203G0174	NW_003314301.1	Calcium-dependent phosphotriesterase superfamily protein	-0.170599	0.817183	-1.90834	NA	-1.0812	-0.757322	-1.23663	-0.489472	-1.90834	0.997323	NA	NA	NA	NA		No	No
SMO203G0175	NW_003314301.1	Matrixin family protein	2.17092	4.91394e-39	-0.162667	NA	0.161127	0.257163	0.352986	0.167985	-0.162667	0.999863	NA	NA	NA	NA		No	No
SMO203G0176	NW_003314301.1	Pentatricopeptide repeat (PPR) superfamily protein	-0.0934583	0.529026	0.3136	0.702127	0.171243	0.223727	0.111018	0.263215	0.3136	0.999863	0.3328	0.698807	0.346993	NA		No	No
SMO203G0177	SMO203G0177.1	Tetratricopeptide repeat (TPR)-like superfamily protein	-2.51662	4.52587e-13	0.125818	NA	-0.0538461	-0.259562	-0.106563	-0.240522	0.125818	NA	NA	NA	NA	NA		Yes	No
SMO203G0178	NW_003314301.1	chitinase, putative	8.6459	1.18518e-12	-1.75762	NA	1.30354	0.959983	2.83547	-1.77136	-1.75762	0.999863	NA	NA	NA	NA		No	No
SMO203G0179	SMO203G0179.1	Major facilitator superfamily protein	NA	NA	NA	NA	NA	NA	NA	NA	NA	NA	NA	NA	NA	NA		No	No
SMO203G0180	NW_003314301.1	villin 2	0.404904	5.19618e-05	-1.27614	0.0114019	-0.133635	-0.27274	-0.363139	-0.350161	-0.225474	0.999863	0.0318932	0.00223109	0.0182978	0.200646	Valley	No	Yes
SMO203G0181	SMO203G0181.1		6.27005	1.22926e-145	-0.398562	NA	-0.199943	-0.725051	0.257534	-0.0751799	-0.398562	NA	NA	NA	NA	NA		No	No
SMO203G0182	SMO203G0182.1	methyl esterase 13	1.33434	0.810804	NA	NA	NA	NA	NA	NA	NA	NA	NA	NA	NA	NA		No	No
SMO203G0183	SMO203G0183.1	glycosyl hydrolase 9B13	-1.7097	0.398592	2.32272	NA	-1.74467	-0.683517	0.200458	1.52298	2.32272	NA	NA	NA	NA	NA		No	No
SMO203G0184	NW_003314301.1	transferases, transferring hexosyl groups	-0.0596607	0.546311	0.0977542	0.986891	0.0574418	0.0381997	0.106311	-0.00576223	0.0977542	0.999863	0.90257	0.670572	0.989416	NA		No	No
SMO203G0185	SMO203G0185.1	leucine-rich repeat transmembrane protein kinase family protein	0.259829	0.661823	0.376575	NA	-0.906332	0.262041	-0.621832	0.578229	0.376575	NA	NA	NA	NA	NA		No	No
SMO203G0186	NW_003314301.1	diacylglycerol kinase 5	1.8196	3.82851e-11	-0.297951	NA	0.0134608	-0.679293	-0.286614	-0.795948	-0.297951	0.999863	NA	NA	NA	NA		No	No
SMO203G0187	NW_003314301.1	Peroxidase superfamily protein	1.55962	1.76276e-18	0.20236	NA	-0.305821	-0.188627	0.321133	-0.0265966	0.20236	0.999863	NA	NA	NA	NA		No	No
SMO203G0188	SMO203G0188.1	Ataxia telangiectasia-mutated and RAD3-related	-2.2207	9.90525e-52	-0.152636	2.06659e-08	-0.372612	-0.56631	-0.606092	-0.401998	-0.207417	NA	3.78558e-07	8.20335e-08	0.00657031	0.330175	Valley	Yes	Yes
SMO203G0189	NW_003314301.1	Tetratricopeptide repeat (TPR)-like superfamily protein	-3.51608	3.71045e-07	-0.479734	NA	-0.316881	-0.101924	0.0737029	-0.461128	-0.479734	0.999863	NA	NA	NA	NA		Yes	No
SMO203G0190	SMO203G0190.1		0.223903	0.475049	-0.307391	NA	0.132181	-0.138436	-0.124361	-0.379256	-0.307391	NA	NA	NA	NA	NA		No	No
SMO203G0191	SMO203G0191.1	mannose-1-phosphate guanylyltransferase (GDP)s;GDP-galactose:mannose-1-phosphate guanylyltransferases;GDP-galactose:glucose-1-phosphate guanylyltransferases;GDP-galactose:myoinositol-1-phosphate guanylyltransferases;glucose-1-phosphate guanylyltransferase	0.450897	0.953938	-0.013029	NA	0.241581	0.231854	1.08996	-0.0278816	-0.013029	NA	NA	NA	NA	NA		No	No
SMO203G0192	SMO203G0192.1		3.56411	1.20049e-94	0.10904	NA	0.3434	0.232172	-0.0271357	-0.311435	0.10904	NA	NA	NA	NA	NA		No	No
SMO203G0193	NW_003314301.1	plant intracellular ras group-related LRR 9	0.880008	2.93485e-15	-0.00649964	0.976943	-0.136666	-0.0556897	-0.0211479	-0.0310815	-0.00649964	0.999863	0.825514	0.940846	0.928519	0.986385		No	No
SMO203G0194	SMO203G0194.1	P-loop containing nucleoside triphosphate hydrolases superfamily protein	-1.39081	0.658442	-0.905887	NA	5.71396	-1.66183	-0.147359	1.8469	-0.905887	NA	NA	NA	NA	NA		No	No
SMO203G0195	NW_003314301.1	DNA/RNA helicase protein	-6.31368	9.0839e-09	1.00341	NA	0.45983	0.672107	-0.165038	0.578318	1.00341	0.999863	NA	NA	NA	NA		Yes	No
SMO203G0196	NW_003314301.1	calcium-dependent protein kinase 19	-0.515409	0.692912	-1.06878	NA	0.138274	-1.26146	-1.0392	0.584872	-1.06878	0.999863	NA	NA	NA	NA		No	No
SMO203G0197	SMO203G0197.1	apyrase 2	0.24144	5.27031e-05	-0.0454053	0.345909	0.0884	0.0402346	-0.0277728	-0.101876	-0.0454053	0.438494	0.709746	0.81396	0.344504	0.817968		No	No
SMO203G0198	SMO203G0198.1	Beta-ketoacyl synthase	-0.453265	0.000519608	-0.114467	0.347772	-0.363768	-0.324633	-0.10016	-0.134196	-0.114467	NA	0.0890045	0.707594	0.655247	0.802336		No	No
SMO203G0199	SMO203G0199.1	nucleic acid binding;ATP-dependent helicases;ATP binding;helicases;ATP-dependent helicases	-0.910278	1.40066e-09	-0.122495	0.00474748	-0.138631	-0.382416	-0.512472	-0.566041	-0.236912	NA	0.0344772	0.00303279	0.00605303	0.458505	Valley	No	Yes
SMO203G0200	NW_003314301.1	Thioredoxin superfamily protein	-0.725072	0.00683855	0.0348274	NA	0.0521113	0.493355	0.00916936	0.306392	0.0348274	0.999863	NA	NA	NA	NA		No	No
SMO203G0201	SMO203G0201.1		0.639561	2.3132e-06	0.217979	0.397072	0.0697595	-0.234803	-0.0030328	0.190223	0.217979	NA	0.400062	0.996566	0.600774	0.632604		No	No
SMO203G0202	SMO203G0202.1	Tetratricopeptide repeat (TPR)-like superfamily protein	-1.0863	0.000637138	0.194303	NA	-0.229229	-0.138074	-0.0477417	-0.0499689	0.194303	NA	NA	NA	NA	NA		Yes	No
SMO203G0203	NW_003314301.1	UDP-Glycosyltransferase superfamily protein	-0.395303	0.123591	-0.185191	NA	-0.0324839	0.0843915	0.00964006	0.0123217	-0.185191	0.999863	NA	NA	NA	NA		No	No
SMO203G0204	NW_003314301.1	Auxin-responsive GH3 family protein	5.52193	5.05256e-05	1.76617	NA	-0.461212	-0.210719	-0.727231	-0.280057	1.76617	0.999863	NA	NA	NA	NA		No	No
SMO203G0205	NW_003314301.1	nodulin MtN21 /EamA-like transporter family protein	2.55053	4.20808e-47	-0.165601	NA	0.0748308	0.0633472	-0.244975	-0.300761	-0.165601	0.999863	NA	NA	NA	NA		No	No
SMO203G0206	SMO203G0206.1	WD-40 repeat family protein / notchless protein, putative	-0.370514	0.00220629	-0.322326	0.0515504	-0.25573	-0.288422	-0.283307	-0.461381	-0.322326	NA	0.0531349	0.0659789	0.00574101	0.118913		No	No
SMO203G0207	SMO203G0207.1	GDSL-like Lipase/Acylhydrolase superfamily protein	4.51415	5.74113e-184	-0.202938	NA	0.268766	0.284953	0.412756	-0.0733912	-0.202938	NA	NA	NA	NA	NA		No	No
SMO203G0208	NW_003314301.1	Pentatricopeptide repeat (PPR) superfamily protein	-2.06273	9.92252e-17	0.108453	NA	0.0277396	0.34469	0.458019	0.111799	0.108453	0.999863	NA	NA	NA	NA		Yes	No
SMO203G0209	NW_003314301.1	SKP1/ASK-interacting protein 16	0.951459	6.18018e-19	0.159314	0.41135	0.108229	0.137554	0.199806	0.457141	0.159314	0.999863	0.623162	0.423163	0.0500452	NA		No	No
SMO203G0210	NW_003314301.1	Peroxidase superfamily protein	1.0334	8.08517e-18	0.354509	0.620824	0.232959	0.233299	0.290475	0.156803	0.354509	0.969501	0.337813	0.198766	0.659467	NA		No	No
SMO203G0211	SMO203G0211.1	protein serine/threonine kinases;ATP binding;catalytics	-1.08485	7.14582e-17	-0.186871	0.147517	0.148251	-0.0861513	-0.231667	-0.141842	-0.186871	NA	0.688706	0.171576	0.550295	0.4923		Yes	No
SMO203G0212	NW_003314301.1	Arabidopsis thaliana protein of unknown function (DUF821)	1.3805	8.12424e-05	-0.579715	NA	0.0365864	0.189848	0.362403	-0.266227	-0.579715	0.999863	NA	NA	NA	NA		No	No
SMO203G0213	NW_003314301.1	Cyclophilin-like peptidyl-prolyl cis-trans isomerase family protein	0.648724	1.40959e-14	0.160244	0.818956	0.19133	0.070796	0.0780585	0.175963	0.160244	0.939862	0.768019	0.74291	0.458279	0.534396		No	No
SMO203G0214	SMO203G0214.1	Phosphotyrosine protein phosphatases superfamily protein	2.97879	6.95766e-300	-0.144906	0.349673	-0.297161	-0.236643	-0.245568	-0.251013	-0.144906	NA	0.141273	0.133107	0.208348	0.629836		No	No
SMO203G0215	SMO203G0215.1	Transducin/WD40 repeat-like superfamily protein	-0.21891	0.195058	-0.031564	0.859126	0.0198139	-0.180086	-0.0280823	0.0664819	-0.031564	NA	0.489629	0.94059	0.858081	0.962803		No	No
SMO203G0216	NW_003314301.1	phosphoenolpyruvate carboxylase-related kinase 1	0.489498	0.935667	-0.952096	NA	-0.966002	-0.767571	-0.82433	-0.965841	-0.952096	NA	NA	NA	NA	NA		No	No
SMO203G0217	NW_003314301.1		-0.936616	0.015331	0.412647	NA	-0.463833	-0.163063	0.0408907	-0.578364	0.412647	0.999863	NA	NA	NA	NA		No	No
SMO203G0218	NW_003314301.1	origin recognition complex subunit 3	-1.4512	1.10395e-18	-0.0226921	0.188362	-0.12945	-0.148834	-0.492166	-0.186636	-0.0226921	0.999863	0.623155	0.0184655	0.606732	NA		Yes	No
SMO203G0219	NW_003314301.1	Signal transduction histidine kinase, hybrid-type, ethylene sensor	-0.521463	9.49406e-13	-0.225474	1.38762e-06	-0.109044	-0.285273	-0.249699	-0.204439	-0.0763944	0.843531	3.77868e-06	0.000112082	0.0150012	0.53873	Valley	No	Yes
SMO203G0220	SMO203G0220.1		-0.671585	8.31108e-15	-0.046393	0.435956	0.138578	0.0334795	0.125074	0.132301	-0.046393	NA	0.844931	0.341615	0.402432	0.882564		No	No
SMO203G0221	SMO203G0221.1	OSBP(oxysterol binding protein)-related protein 3B	0.341186	1.41173e-11	-0.0757144	0.460375	0.0923862	0.0155654	0.000465323	-0.0144734	-0.0757144	0.369137	0.888415	0.998513	0.910893	0.555269		No	No
SMO203G0222	SMO203G0222.1		-0.0287831	0.997283	-0.0924718	NA	0.522422	0.124391	1.55284	-0.107324	-0.0924718	NA	NA	NA	NA	NA		No	No
SMO203G0223	SMO203G0223.1	Pyridoxal-5\'-phosphate-dependent enzyme family protein	-0.76458	0.266511	-0.745011	NA	-0.0233396	-0.937012	-0.207414	-0.615949	-0.745011	NA	NA	NA	NA	NA		No	No
SMO203G0224	NW_003314301.1		-0.285418	0.102262	0.308718	0.248868	0.00337931	0.449931	0.173579	0.458479	0.308718	0.999863	0.115861	0.656951	NA	NA		No	No
SMO203G0225	SMO203G0225.1	LRR and NB-ARC domains-containing disease resistance protein	-0.0447746	0.689323	0.124937	0.377203	0.117477	-0.0212825	0.0424115	0.235669	0.124937	NA	0.91776	0.833817	0.145132	0.621596		No	No
SMO203G0226	SMO203G0226.1	ARM-repeat/Tetratricopeptide repeat (TPR)-like protein	-0.232838	0.0056206	-0.103175	0.177508	0.0362592	-0.12392	-0.157573	-0.125984	-0.103175	NA	0.239178	0.12022	0.342521	0.559695		No	No
SMO203G0227	SMO203G0227.1	PHD finger family protein	0.824851	1.11803e-50	-0.0155071	0.659285	-0.00697649	-0.071748	-0.108434	-0.128655	-0.0155071	NA	0.558672	0.336067	0.330702	0.960751		No	No
SMO203G0228	NW_003314301.1	Pentatricopeptide repeat (PPR) superfamily protein	-5.67485	7.3599e-07	-0.84978	NA	0.914006	-0.260663	-0.357128	-0.69625	-0.84978	0.983778	NA	NA	NA	NA		No	No
SMO203G0229	NW_003314301.1	hydroxy methylglutaryl CoA reductase 1	0.460463	3.85471e-07	0.0300469	0.151838	0.218351	0.16945	0.16987	0.0376415	0.0300469	0.386759	0.103591	0.105606	0.854912	0.900835		No	No
SMO203G0230	NW_003314301.1	sucrose synthase 3	1.38888	2.00647e-42	0.152695	0.728415	0.0564846	-0.011301	0.217573	-0.171239	0.152695	0.999863	0.981993	0.480002	0.686314	0.731992		No	No
SMO203G0231	NW_003314301.1	sugar transporter protein 7	17.7736	8.39631e-06	NA	NA	NA	NA	NA	NA	NA	NA	NA	NA	NA	NA		No	No
SMO203G0232	SMO203G0232.1	RNA-binding (RRM/RBD/RNP motifs) family protein	2.34516	0.180491	3.48913	NA	1.14918	-0.275169	1.16489	0.0314176	3.48913	NA	NA	NA	NA	NA		No	No
SMO203G0233	NW_003314301.1	C2H2-type zinc finger family protein	1.37824	2.17732e-50	-0.017974	0.778846	0.00974712	-0.0871764	0.0635228	-0.22003	-0.017974	0.999863	0.745641	0.828894	0.408453	NA		No	No	C2H2
SMO203G0234	NW_003314301.1	Leucine-rich repeat transmembrane protein kinase	-2.42807	6.94445e-191	-0.0615463	0.838124	-0.0952525	0.0265217	0.0386457	-0.000605912	-0.0615463	0.999863	0.894705	0.839283	0.998119	0.782543		Yes	No
SMO203G0235	NW_003314301.1	adenine nucleotide transporter 1	-1.11272	1.19603e-58	-0.0608984	0.259624	0.0588985	0.128975	-0.00540955	-0.00142825	-0.0608984	0.999863	0.14595	0.973779	0.994656	0.69245		Yes	No
SMO203G0236	NW_003314301.1	Rhodanese/Cell cycle control phosphatase superfamily protein	-0.129674	0.682683	-0.20277	NA	0.0998754	0.291875	0.39798	0.215874	-0.20277	0.999863	NA	NA	NA	NA		No	No
SMO203G0237	NW_003314301.1	N2,N2-dimethylguanosine tRNA methyltransferase	0.579112	0.793394	3.29087	NA	0.386893	1.41684	-5.37635	2.08322	3.29087	0.999863	NA	NA	NA	NA		No	No
SMO203G0238	SMO203G0238.1		-0.328074	0.130824	-0.126866	NA	-0.215234	-0.383214	-0.311771	-0.132087	-0.126866	NA	NA	NA	NA	NA		No	No
SMO203G0239	SMO203G0239.1		-1.29581	2.95148e-23	-0.0873591	0.914152	-0.221494	-0.0642687	-0.0602952	-0.151418	-0.0873591	NA	0.838027	0.850807	0.645348	0.877606		Yes	No
SMO203G0240	SMO203G0240.1	isovaleryl-CoA-dehydrogenase	NA	NA	NA	NA	NA	NA	NA	NA	NA	NA	NA	NA	NA	NA		No	No
SMO203G0241	NW_003314301.1	O-fucosyltransferase family protein	-0.00619364	0.963875	-0.0473726	0.825891	0.0818793	0.0644031	0.0182779	0.0889693	-0.0473726	0.999863	0.648267	0.920351	0.589774	0.816273		No	No
SMO203G0242	SMO203G0242.1		-0.266511	0.973242	-2.06578	NA	1.28152	-1.01388	-1.48105	-2.08064	-2.06578	NA	NA	NA	NA	NA		No	No
SMO203G0243	NW_003314301.1	Calcium-dependent phosphotriesterase superfamily protein	0.790043	0.0228981	0.0619447	NA	-0.524429	-0.940001	0.355004	0.571168	0.0619447	0.999863	NA	NA	NA	NA		No	No
SMO203G0244	SMO203G0244.1		-1.2408	0.00019903	0.105624	NA	0.416756	0.590934	0.310848	0.0869828	0.105624	NA	NA	NA	NA	NA		Yes	No
SMO203G0245	NW_003314301.1	zinc finger (CCCH-type/C3HC4-type RING finger) family protein	0.509722	2.44521e-08	-0.0824789	0.997743	-0.0499133	-0.0631525	-0.0672815	-0.0537251	-0.0824789	0.999863	0.806825	0.79316	0.87439	0.795397		No	No	C3H
SMO203G0246	SMO203G0246.1	Cyclase family protein	0.0602769	0.94039	-0.192231	NA	0.311742	-0.531613	-0.22268	-0.107542	-0.192231	NA	NA	NA	NA	NA		No	No
SMO203G0247	NW_003314301.1		-3.58781	4.99639e-26	-0.212879	0.82114	0.295946	0.215134	0.163022	0.0564434	-0.212879	0.999863	NA	NA	NA	NA		Yes	No
SMO203G0248	NW_003314301.1		0.0549018	0.712284	0.167634	0.974205	0.0409886	0.00127083	0.147719	0.112227	0.167634	0.999863	0.997673	0.652667	0.803387	NA		No	No
SMO203G0249	NW_003314301.1	glutathione peroxidase 7	1.20747	1.96207e-27	-0.121811	0.723687	0.113111	0.140282	0.19731	-0.075676	-0.121811	0.999863	0.642152	0.472499	0.865669	NA		No	No
SMO203G0250	NW_003314301.1	nuclear pore anchor	-1.05552	2.37976e-21	0.129928	5.76264e-17	-0.192621	-0.504913	-0.443486	-0.475786	-0.278967	0.3903	1.77531e-13	5.27961e-10	2.4956e-08	0.00409613	Valley	Yes	Yes
SMO203G0251	NW_003314301.1	Transducin/WD40 repeat-like superfamily protein	0.320289	0.00133822	0.10304	0.801653	0.0318915	-0.090161	0.147045	0.0527143	0.10304	0.999863	0.736277	0.530852	0.888667	NA		No	No
SMO203G0252	NW_003314301.1		-0.290083	0.0259126	-0.0970857	0.475387	-0.295273	-0.284984	-0.28837	0.00369225	-0.0970857	0.859885	0.217982	0.210749	0.994537	NA		No	No
SMO203G0253	NW_003314301.1	ubiquitin-specific protease 8	0.354779	0.0768148	0.0990544	NA	-0.140731	-0.31817	-0.216959	-0.284337	0.0990544	0.999863	NA	NA	NA	NA		No	No
SMO203G0254	NW_003314301.1	transcription factor IIIA	-0.553318	0.0964975	0.304303	NA	-0.0949327	-0.103702	-0.285422	-0.22833	0.304303	0.999863	NA	NA	NA	NA		No	No	C2H2
SMO203G0255	SMO203G0255.1	centromere protein C	-0.918114	2.90882e-20	0.190956	0.401703	0.15798	0.291964	0.206084	0.161497	0.190956	NA	0.0471174	0.217298	0.460653	0.46039		No	No
SMO203G0256	SMO203G0256.1	Leucine-rich repeat transmembrane protein kinase	5.28587	7.54854e-05	1.61261	NA	0.56594	-0.114679	0.14556	3.55233	1.61261	NA	NA	NA	NA	NA		No	No
SMO203G0257	NW_003314301.1	AMP-dependent synthetase and ligase family protein	-0.96623	1.93291e-07	-0.0717606	0.916736	-0.0341842	-0.176855	0.0959126	-0.188739	-0.0717606	0.999863	0.650148	0.832824	0.701464	NA		No	No
SMO203G0258	NW_003314301.1	Cytochrome C1 family	-0.361845	1.79243e-13	-0.0186597	0.25639	0.0514225	0.129926	0.04984	0.0517741	-0.0186597	0.999863	0.0611647	0.601691	0.666254	0.913236		No	No
SMO203G0259	SMO203G0259.1	Pectinacetylesterase family protein	10.6298	5.44467e-50	-2.83653	NA	1.26486	-0.481329	-2.14889	0.170907	-2.83653	NA	NA	NA	NA	NA		No	No
SMO203G0260	NW_003314301.1	seed gene 1	7.52012	0.0653238	-3.13116	NA	14.2116	13.3913	-9.12029	-3.15016	-3.13116	0.51556	NA	NA	NA	NA		No	No
SMO203G0261	NW_003314301.1	uncoupling protein 5	0.0877808	0.72747	0.597775	NA	0.212597	-0.0889963	0.0635462	0.214038	0.597775	0.999863	NA	NA	NA	NA		No	No
SMO203G0262	NW_003314301.1	Protein kinase superfamily protein	0.469797	0.0816312	0.129584	NA	0.273967	0.311868	0.508638	0.632871	0.129584	0.999863	NA	NA	NA	NA		No	No
SMO203G0263	NW_003314301.1	Ribosomal protein S19e family protein	-1.53287	5.70761e-105	-0.162747	3.758e-06	0.134676	0.247328	0.167548	0.162046	0.0223642	0.423169	1.87972e-06	0.00384061	0.0256226	0.875165	Broad peak	Yes	Yes
SMO203G0264	NW_003314301.1	Basic-leucine zipper (bZIP) transcription factor family protein	-0.764121	1.15132e-09	0.152913	0.870934	0.0817215	0.108379	0.182048	0.211476	0.152913	0.999863	0.647335	0.370591	0.387876	0.593982		No	No	bZIP
SMO203G0265	NW_003314301.1	cyclin-dependent kinase B1;2	-6.50647	7.37645e-189	-0.0963307	0.733952	0.0230448	0.00548011	-0.0942229	-0.0712846	-0.0963307	0.999863	0.977496	0.417491	0.656571	0.531642		Yes	No
SMO203G0266	SMO203G0266.1		-0.112869	0.563486	-0.227175	0.657045	-0.224865	-0.39836	-0.295968	-0.404292	-0.227175	NA	0.182195	0.372468	NA	NA		No	No
SMO203G0267	NW_003314301.1	histone deacetylase 5	-0.498492	3.19735e-05	-0.0402484	0.590352	-0.141617	-0.280027	-0.253212	-0.0628044	-0.0402484	0.999863	0.193415	0.25686	0.879518	NA		No	No
SMO203G0268	NW_003314301.1	Eukaryotic aspartyl protease family protein	-0.351789	6.90877e-05	-0.223755	0.231319	-0.146879	-0.282721	-0.178234	-0.180955	-0.223755	0.977016	0.0234685	0.219725	0.324031	0.202178		No	No
SMO203G0269	SMO203G0269.1		-0.288174	0.0665175	0.100568	0.217862	-0.219198	-0.301794	-0.0565322	-0.428472	0.100568	NA	0.227748	0.879106	0.138628	0.871945		No	No
SMO203G0270	NW_003314301.1	chromatin remodeling 1	-2.6895	9.97456e-162	-0.00680714	0.377517	-0.147586	-0.18824	-0.165299	0.00129887	-0.00680714	0.951588	0.152564	0.230671	0.996166	0.982218		Yes	No
SMO203G0271	NW_003314301.1	alpha/beta-Hydrolases superfamily protein	0.327087	4.47364e-11	-0.00621712	0.812256	0.0641978	0.0670384	0.110087	0.0587143	-0.00621712	0.999863	0.590212	0.291995	0.719993	0.979733		No	No
SMO203G0272	NW_003314301.1	S-adenosyl-L-methionine-dependent methyltransferases superfamily protein	-0.792071	5.39831e-06	0.226866	0.563091	0.158374	0.276427	0.339364	-0.0371502	0.226866	0.999863	0.336878	0.204841	0.947107	NA		No	No
SMO203G0273	NW_003314301.1	NAD(P)-linked oxidoreductase superfamily protein	2.26844	5.61286e-190	-0.22629	0.233243	0.0659915	-0.0387103	-0.219355	-0.121595	-0.22629	0.999863	0.873073	0.149252	0.606941	0.249405		No	No
SMO203G0274	NW_003314301.1		-3.24822	7.29498e-07	-0.0583748	NA	-0.328394	-0.949775	0.0481216	-1.11356	-0.0583748	0.999863	NA	NA	NA	NA		Yes	No
SMO203G0275	NW_003314301.1	allene oxide synthase	-1.48306	2.81822e-82	-0.161013	2.67607e-08	0.140193	0.24389	0.225696	0.230974	0.124843	0.201985	6.51253e-08	1.23048e-06	4.0911e-05	0.0706468	Broad peak	Yes	Yes
SMO203G0276	SMO203G0276.1	protein serine/threonine kinases;protein tyrosine kinases;ATP binding;protein kinases	-0.727068	8.4353e-05	-0.309086	0.163316	-0.166412	-0.467134	-0.528663	-0.37932	-0.309086	NA	0.0625935	0.0345663	0.260648	0.480687		No	No
SMO203G0277	SMO203G0277.1		NA	NA	NA	NA	NA	NA	NA	NA	NA	NA	NA	NA	NA	NA		No	No
SMO203G0278	SMO203G0278.1	Tetratricopeptide repeat (TPR)-like superfamily protein	-0.735217	7.24289e-08	-0.130414	0.71471	-0.248551	-0.0873545	-0.0255246	-0.287062	-0.130414	NA	0.77933	0.947365	0.33333	0.804366		No	No
SMO203G0279	NW_003314301.1	Histone H3 K4-specific methyltransferase SET7/9 family protein	1.01268	1.34607e-18	-0.191361	0.8024	0.0746999	-0.0163112	0.0175467	0.209733	-0.191361	0.999863	0.972472	0.970448	0.577785	NA		No	No
SMO203G0280	NW_003314301.1	diphthamide synthesis DPH2 family protein	-0.524597	1.92453e-07	-0.132591	0.919908	-0.211463	-0.181376	-0.129515	-0.123528	-0.132591	0.96803	0.437638	0.613645	0.71096	NA		No	No
SMO203G0281	SMO203G0281.1	LRR and NB-ARC domains-containing disease resistance protein	0.195866	0.476309	-0.198039	NA	0.288262	-0.288567	-0.0351964	-0.000247438	-0.198039	NA	NA	NA	NA	NA		No	No
SMO203G0282	NW_003314301.1	Tetratricopeptide repeat (TPR)-like superfamily protein	-3.74586	9.61881e-25	-0.169305	NA	-0.530905	-0.141661	-0.230677	0.23457	-0.169305	0.745983	NA	NA	NA	NA		Yes	No
SMO204G0001	SMO204G0001.1	Tyrosine transaminase family protein	-0.402389	0.0278057	-0.111184	0.908815	0.0458652	-0.0765248	0.175647	-0.123787	-0.111184	NA	0.866765	0.663691	NA	NA		No	No
SMO205G0001	NW_003314407.1	tubulin beta chain 2	-0.302736	0.657972	-1.14891	NA	0.0753735	-0.73587	-1.37818	-0.712379	-1.14891	0.999863	NA	NA	NA	NA		No	No
SMO205G0002	SMO205G0002.1	Tetratricopeptide repeat (TPR)-like superfamily protein	-1.82211	1.78225e-10	0.448708	NA	-0.0985221	-0.0672283	-0.196347	0.357872	0.448708	NA	NA	NA	NA	NA		Yes	No
SMO205G0003	SMO205G0003.1	Methylthiotransferase	NA	NA	NA	NA	NA	NA	NA	NA	NA	NA	NA	NA	NA	NA		No	No
SMO205G0004	SMO205G0004.1		1.27313	0.517583	-2.01534	NA	-1.3188	-1.06075	0.171713	-0.823322	-2.01534	NA	NA	NA	NA	NA		No	No
SMO205G0005	SMO205G0005.1	Cellulose-synthase-like C4	1.63229	3.41638e-09	-0.664085	NA	-0.158444	-0.10982	0.19672	0.440134	-0.664085	NA	NA	NA	NA	NA		No	No
SMO205G0006	NW_003314407.1	Transducin/WD40 repeat-like superfamily protein	NA	NA	NA	NA	NA	NA	NA	NA	NA	NA	NA	NA	NA	NA		No	No
SMO205G0007	NW_003314407.1		-3.55679	3.88355e-07	-0.999636	NA	-0.49504	-0.764263	-0.781752	-0.583723	-0.999636	0.999863	NA	NA	NA	NA		Yes	No
SMO205G0008	SMO205G0008.1	zinc knuckle (CCHC-type) family protein	0.788708	7.4168e-14	-0.183324	0.416176	0.0873438	-0.125441	-0.113873	-0.171582	-0.183324	NA	0.486502	0.545089	0.404578	0.463381		No	No
SMO205G0009	NW_003314407.1	Pentatricopeptide repeat (PPR) superfamily protein	-4.26791	1.55589e-20	-0.262993	NA	0.00585212	0.231949	0.324258	0.217566	-0.262993	0.999863	NA	NA	NA	NA		Yes	No
SMO205G0010	NW_003314407.1		-0.423401	0.000974747	-0.265813	0.210234	-0.273312	-0.0161882	0.0285053	0.0459987	-0.265813	0.794704	0.962524	0.927827	0.90134	0.287826		No	No
SMO205G0011	SMO205G0011.1		-1.72042	3.31414e-18	-0.0548625	0.87482	0.143512	0.186948	0.00711257	0.0881505	-0.0548625	NA	0.476341	0.988137	0.812082	0.937443		Yes	No
SMO205G0012	SMO205G0012.1	Cellulose-synthase-like C5	3.83249	0	-0.196739	0.621414	-0.179592	-0.299469	-0.222007	-0.0844947	-0.196739	NA	0.138176	0.324146	0.79968	0.586659		No	No
SMO205G0013	NW_003314407.1	UDP-glucosyl transferase 88A1	8.89189	3.81605e-53	0.159827	NA	2.85439	0.784011	1.09721	0.146082	0.159827	0.999863	NA	NA	NA	NA		No	No
SMO205G0014	NW_003314407.1	F-box family protein	0.447861	0.00126265	0.00730323	0.937313	0.0653813	0.00307428	0.0809967	-0.190045	0.00730323	0.999863	0.994866	0.821518	0.606941	NA		No	No
SMO205G0015	SMO205G0015.1	polyubiquitin 10	1.20725	1.62015e-39	0.118912	0.685371	0.146636	0.151892	0.158577	0.146534	0.118912	NA	0.231466	0.220606	0.364776	0.58607		No	No
SMO206G0001	NW_003314643.1	FAD-binding Berberine family protein	3.04543	2.5628e-231	-0.1447	0.922779	-0.0177954	0.00700235	-0.120076	0.00379125	-0.1447	0.999863	0.983773	0.596212	0.993161	0.616977		No	No
SMO206G0002	NW_003314643.1		1.80564	9.57397e-32	0.252433	0.49017	0.18479	0.0471105	0.436741	0.446399	0.252433	0.999863	0.931317	NA	NA	NA		No	No
SMO206G0003	SMO206G0003.1		-0.671822	0.922383	-13.4203	NA	15.3894	-21.0028	15.9992	15.6463	-13.4203	NA	NA	NA	NA	NA		No	No
SMO207G0001	SMO207G0001.1		-1.09741	0.00733623	0.0279668	NA	-0.118778	-0.111051	0.0610254	0.399699	0.0279668	NA	NA	NA	NA	NA		Yes	No
SMO207G0002	SMO207G0002.1	Tetratricopeptide repeat (TPR)-like superfamily protein	-2.99763	1.88467e-18	0.425369	NA	-0.133054	-0.0429324	0.260281	0.302602	0.425369	NA	NA	NA	NA	NA		Yes	No
SMO207G0003	NW_003314408.1		-0.56636	1.03868e-06	0.052939	0.858517	0.058423	0.0702654	0.223437	0.0130332	0.052939	0.999863	0.814741	0.298979	0.977776	NA		No	No
SMO207G0004	NW_003314408.1		-0.426341	0.010056	-0.0598732	0.31874	-0.418884	-0.105069	-0.267775	0.100868	-0.0598732	0.646821	0.767036	0.331576	0.824663	NA		No	No
SMO207G0005	NW_003314408.1		NA	NA	NA	NA	NA	NA	NA	NA	NA	NA	NA	NA	NA	NA		No	No
SMO207G0006	NW_003314408.1	purple acid phosphatase 10	0.602597	2.80996e-14	0.240103	0.346985	0.077199	0.174426	0.11785	0.308023	0.240103	0.999863	0.279882	0.525526	0.0659249	0.203596		No	No
SMO207G0007	NW_003314408.1		NA	NA	NA	NA	NA	NA	NA	NA	NA	NA	NA	NA	NA	NA		No	No
SMO207G0008	NW_003314408.1	ARM repeat superfamily protein	0.301541	0.0353927	-0.191098	0.0217864	-0.156774	-0.418089	-0.405737	-0.368278	-0.0656434	0.999863	0.0169197	0.0227577	0.108104	NA	Valley	No	Yes
SMO207G0009	NW_003314408.1		-0.538833	6.43708e-22	0.0374228	0.910186	-0.0402926	-0.0594343	-0.0415322	0.0454389	0.0374228	0.999863	0.666287	0.783915	0.808725	0.858566		No	No
SMO207G0010	SMO207G0010.1		-4.75879	6.24197e-05	-0.224033	NA	-0.862613	-0.596214	0.0919868	-0.164856	-0.224033	NA	NA	NA	NA	NA		No	No
SMO208G0001	NW_003314526.1		2.1696	0.175759	1.10506	NA	-0.371303	-1.65781	-4.21466	-3.44889	1.10506	0.999863	NA	NA	NA	NA		No	No
SMO209G0001	NW_003314405.1	Pentatricopeptide repeat (PPR) superfamily protein	-0.695776	5.05658e-15	0.0487717	0.857362	0.0615973	0.108334	-0.00335271	-0.0463161	0.0487717	0.999863	0.478593	0.988782	0.847701	0.848785		No	No
SMO209G0002	SMO209G0002.1	ETHYLENE-INSENSITIVE3-like 1	-0.146286	0.0331376	0.107394	1.85302e-07	-0.211192	-0.284256	-0.146885	-0.0623909	0.0014792	0.00638887	2.44389e-07	0.0225862	0.533732	0.993585	Valley	No	Yes	EIL
SMO209G0003	NW_003314405.1	GDSL-motif lipase/hydrolase 6	-1.37103	0.00614537	-0.293303	NA	0.191897	-0.224309	-0.0938321	-0.090412	-0.293303	0.999863	NA	NA	NA	NA		Yes	No
SMO209G0004	SMO209G0004.1	1-deoxy-D-xylulose 5-phosphate reductoisomerase	0.169765	0.287059	0.164183	0.171714	-0.291275	-0.371928	0.0172233	-0.244658	0.164183	NA	0.13345	0.971455	0.485219	0.760802		No	No
SMO209G0005	SMO209G0005.1	appr-1-p processing enzyme family protein	0.732394	0.0815827	0.350095	NA	-0.263121	0.615599	-0.343499	-0.517212	0.350095	NA	NA	NA	NA	NA		No	No
SMO209G0006	NW_003314405.1	tornado 1	0.392409	0.00138924	-0.0379196	0.695231	-0.182582	-0.159396	-0.266488	-0.355453	-0.0379196	0.999863	0.617852	0.326702	0.255223	NA		No	No
SMO209G0007	SMO209G0007.1		4.03641	0.237169	NA	NA	NA	NA	NA	NA	NA	NA	NA	NA	NA	NA		No	No
SMO209G0008	SMO209G0008.1	shoot gravitropism 2 (SGR2)	-0.848792	0.772879	-3.65482	NA	-4.05641	-2.70685	0.783263	-3.66967	-3.65482	NA	NA	NA	NA	NA		No	No
SMO209G0009	SMO209G0009.1		-1.53337	1.22447e-05	-0.0151831	NA	-0.57665	0.257809	0.0142409	-0.740143	-0.0151831	NA	NA	NA	NA	NA		Yes	No
SMO209G0010	SMO209G0010.1		3.67944	4.0329e-40	-0.0821414	NA	0.851897	0.085455	-0.291301	0.649571	-0.0821414	NA	NA	NA	NA	NA		No	No
SMO209G0011	NW_003314405.1		1.9775	5.07736e-40	-0.280315	0.0921705	-0.156007	-0.620478	-0.410751	-0.29283	-0.280315	0.999863	0.0113853	0.142062	0.457096	NA		No	No
SMO209G0012	NW_003314405.1	plastid transcriptionally active 15	-1.42295	7.53215e-26	-0.105643	0.575217	0.106445	0.215904	-0.106371	-0.00821366	-0.105643	0.999863	0.381371	0.730815	0.986613	NA		Yes	No
SMO209G0013	SMO209G0013.1		0.115878	0.990108	-0.58802	NA	-0.483388	-1.07843	-0.801884	-0.602872	-0.58802	NA	NA	NA	NA	NA		No	No
SMO209G0014	NW_003314405.1	GDSL-motif lipase/hydrolase 6	0.0244583	0.997545	0.141583	NA	-0.882219	0.777951	0.125972	0.132825	0.141583	0.999863	NA	NA	NA	NA		No	No
SMO209G0015	NW_003314405.1	Pentatricopeptide repeat (PPR) superfamily protein	-2.92326	2.59309e-73	-0.268944	0.770666	0.0742713	-0.0227814	-0.0352782	-0.0501923	-0.268944	0.999863	0.948217	0.917806	0.900332	0.322325		Yes	No
SMO210G0001	SMO210G0001.1		-0.0428844	0.997211	5.18462	NA	0.21326	0.227601	0.143428	0.0912496	5.18462	NA	NA	NA	NA	NA		No	No
SMO210G0002	SMO210G0002.1	5\'-3\' exonuclease family protein	1.20489	0.000181102	0.712189	NA	-0.26296	0.200488	0.519027	0.116835	0.712189	NA	NA	NA	NA	NA		No	No
SMO210G0003	SMO210G0003.1		-1.08167	0.518649	-2.52646	NA	1.32486	1.59903	-1.55425	0.572987	-2.52646	NA	NA	NA	NA	NA		No	No
SMO210G0004	SMO210G0004.1		NA	NA	NA	NA	NA	NA	NA	NA	NA	NA	NA	NA	NA	NA		No	No
SMO210G0005	SMO210G0005.1	5\'-3\' exonuclease family protein	-0.4198	0.592925	-1.01292	NA	-0.847764	-0.561413	-0.717769	0.423448	-1.01292	NA	NA	NA	NA	NA		No	No
SMO211G0001	NW_003314641.1	pentatricopeptide (PPR) repeat-containing protein	0.0650946	0.719803	0.0994463	0.976943	-0.0739195	-0.108344	-0.176835	0.00843796	0.0994463	0.999863	0.826056	0.687194	0.99145	NA		No	No
SMO212G0001	SMO212G0001.1	NADP-malic enzyme 3	0.298577	0.969337	-1.05733	NA	-0.51649	-0.661807	0.101005	-1.07218	-1.05733	NA	NA	NA	NA	NA		No	No
SMO212G0002	SMO212G0002.1	NAD(P)-binding Rossmann-fold superfamily protein	NA	NA	NA	NA	NA	NA	NA	NA	NA	NA	NA	NA	NA	NA		No	No
SMO212G0003	SMO212G0003.1	NAD(P)-binding Rossmann-fold superfamily protein	NA	NA	NA	NA	NA	NA	NA	NA	NA	NA	NA	NA	NA	NA		No	No
SMO212G0004	NW_003314406.1	Galactose oxidase/kelch repeat superfamily protein	NA	NA	NA	NA	NA	NA	NA	NA	NA	NA	NA	NA	NA	NA		No	No
SMO212G0005	SMO212G0005.1	Galactose oxidase/kelch repeat superfamily protein	-0.00648162	0.999106	0.132663	NA	-0.281181	0.533489	0.145599	2.27704	0.132663	NA	NA	NA	NA	NA		No	No
SMO212G0006	SMO212G0006.1		NA	NA	NA	NA	NA	NA	NA	NA	NA	NA	NA	NA	NA	NA		No	No
SMO212G0007	SMO212G0007.1		NA	NA	NA	NA	NA	NA	NA	NA	NA	NA	NA	NA	NA	NA		No	No
SMO212G0008	SMO212G0008.1	DNAJ heat shock N-terminal domain-containing protein	NA	NA	NA	NA	NA	NA	NA	NA	NA	NA	NA	NA	NA	NA		No	No
SMO212G0009	SMO212G0009.1	aldehyde dehydrogenase 5F1	NA	NA	NA	NA	NA	NA	NA	NA	NA	NA	NA	NA	NA	NA		No	No
SMO213G0001	NW_003314524.1	gamma-irradiation and mitomycin c induced 1	-2.1047	3.61052e-05	0.415164	NA	-0.461277	-0.597207	-0.480802	-0.0354378	0.415164	0.999863	NA	NA	NA	NA		Yes	No
SMO214G0001	NW_003314642.1	carboxyesterase 20	5.48791	3.12669e-47	-0.198593	NA	0.401848	-0.645294	-0.754268	0.27329	-0.198593	0.999863	NA	NA	NA	NA		No	No
SMO215G0001	SMO215G0001.1	Tetratricopeptide repeat (TPR)-like superfamily protein	-3.39683	3.23058e-18	0.0173973	NA	0.166109	0.333469	0.00055674	0.238857	0.0173973	NA	NA	NA	NA	NA		Yes	No
SMO215G0002	NW_003314409.1	Reticulon family protein	1.02508	1.12819e-21	0.157382	0.978273	0.0490999	0.123766	0.0559666	0.175354	0.157382	0.999863	0.702115	0.884168	0.638656	NA		No	No
SMO215G0003	SMO215G0003.1	RNA binding;RNA binding	1.50775	0.738132	1.39362	NA	-0.336326	-1.0676	-0.818155	-1.00032	1.39362	NA	NA	NA	NA	NA		No	No
SMO215G0004	SMO215G0004.1	pentatricopeptide (PPR) repeat-containing protein	-5.01714	4.27067e-12	0.0825898	NA	-0.267846	-0.113628	-0.951453	-0.337247	0.0825898	NA	NA	NA	NA	NA		Yes	No
SMO215G0005	NW_003314409.1	alpha-L-fucosidase 1	0.586799	0.000304754	0.0632634	0.787102	0.174351	0.20828	-0.172288	-0.0958497	0.0632634	0.999863	0.604907	NA	NA	NA		No	No
SMO215G0006	SMO215G0006.1	Pentatricopeptide repeat (PPR) superfamily protein	-1.79737	2.24622e-09	0.539953	NA	0.240992	0.462536	0.362118	0.409704	0.539953	NA	NA	NA	NA	NA		Yes	No
SMO215G0007	NW_003314409.1	Pentatricopeptide repeat (PPR-like) superfamily protein	-0.734159	0.0424657	0.199733	NA	0.193842	0.373389	0.679668	0.603742	0.199733	0.999863	NA	NA	NA	NA		No	No
SMO215G0008	NW_003314409.1	HVA22-like protein K	-0.898969	1.67631e-09	-0.303538	0.862762	-0.0818489	-0.148605	0.0129241	-0.084707	-0.303538	0.999863	0.659106	0.978081	0.862184	NA		No	No
SMO215G0009	SMO215G0009.1	pentatricopeptide (PPR) repeat-containing protein	-2.38142	3.89116e-47	-0.204392	0.800041	0.036518	0.0748075	0.0390688	0.136911	-0.204392	NA	0.812433	0.914435	0.692347	0.624107		Yes	No
SMO215G0010	SMO215G0010.1	Nucleotide-diphospho-sugar transferase family protein	0.245164	0.791087	0.085871	NA	1.69523	1.2809	0.850148	-0.532426	0.085871	NA	NA	NA	NA	NA		No	No
SMO216G0001	NW_003314527.1	O-methyltransferase 1	10.1056	0.0122844	-4.57338	NA	-1.87891	16.2916	-4.73013	-4.66714	-4.57338	0.999863	NA	NA	NA	NA		No	No
SMO217G0001	NW_003314410.1	Pentatricopeptide repeat (PPR) superfamily protein	-0.180971	0.164858	-0.0552089	0.983032	-0.170895	-0.0559566	-0.0522237	0.0520821	-0.0552089	0.999863	0.894359	0.901082	NA	NA		No	No
SMO217G0002	NW_003314410.1	Transcriptional factor B3 family protein / auxin-responsive factor AUX/IAA-related	1.15384	0.757508	-0.0436035	NA	0.877714	0.699615	0.137373	1.35381	-0.0436035	0.999863	NA	NA	NA	NA		No	No
SMO217G0003	SMO217G0003.1		0.0483873	0.994638	1.91407	NA	2.31392	0.746572	-1.13476	-0.498031	1.91407	NA	NA	NA	NA	NA		No	No
SMO217G0004	SMO217G0004.1	Mog1/PsbP/DUF1795-like photosystem II reaction center PsbP family protein	2.31134	2.69726e-53	-0.105539	NA	0.257639	0.0280054	0.0189308	0.149485	-0.105539	NA	NA	NA	NA	NA		No	No
SMO217G0005	SMO217G0005.1	phosphate 1	-0.805395	0.0988208	0.22857	NA	0.186784	0.0613893	0.160359	0.820254	0.22857	NA	NA	NA	NA	NA		No	No
SMO217G0006	NW_003314410.1	Pentatricopeptide repeat (PPR) superfamily protein	-0.743921	0.00018597	0.379601	0.561171	0.46861	0.218404	0.0689416	0.448028	0.379601	0.835262	0.62631	NA	NA	NA		No	No
SMO217G0007	NW_003314410.1	hydroxycinnamoyl-CoA shikimate/quinate hydroxycinnamoyl transferase	-2.95486	2.29142e-200	-0.0223394	0.0575713	0.141764	0.21702	0.158268	0.01516	-0.0223394	0.867774	0.0248831	0.142177	0.948175	0.930262		Yes	No
SMO217G0008	SMO217G0008.1	haloacid dehalogenase-like hydrolase family protein	-0.99369	0.37212	0.0846301	NA	-0.183186	-1.71653	-0.35344	-0.840622	0.0846301	NA	NA	NA	NA	NA		No	No
SMO217G0009	NW_003314410.1	DNA repair-recombination protein (RAD50)	-1.12023	3.1555e-19	-0.277461	0.231954	-0.194235	-0.271164	-0.381827	-0.134986	-0.277461	0.984919	0.14922	0.0249934	0.652291	NA		Yes	No
SMO217G0010	SMO217G0010.1	auxin response factor 2	3.08684	2.6798e-14	-1.43225	NA	-1.08477	-1.05378	-1.23654	-0.307673	-1.43225	NA	NA	NA	NA	NA		No	No
SMO217G0011	SMO217G0011.1	hydroxycinnamoyl-CoA shikimate/quinate hydroxycinnamoyl transferase	-0.779863	5.1009e-06	-0.0524536	0.0375993	0.38596	0.575907	0.402705	0.349157	-0.0321203	NA	0.00876561	0.105015	0.274574	0.967704	Broad peak	No	Yes
SMO217G0012	NW_003314410.1	HXXXD-type acyl-transferase family protein	0.401185	2.46276e-12	-0.0729148	0.961889	-0.026457	-0.0336485	-0.0715982	-0.0781575	-0.0729148	0.999863	0.821157	0.562981	0.611148	0.660781		No	No
SMO217G0013	SMO217G0013.1	haloacid dehalogenase-like hydrolase family protein	NA	NA	NA	NA	NA	NA	NA	NA	NA	NA	NA	NA	NA	NA		No	No
SMO217G0014	NW_003314410.1	DNAJ heat shock N-terminal domain-containing protein	2.27299	7.31052e-20	0.241308	NA	-0.188231	-0.258857	-0.361344	0.646606	0.241308	0.999863	NA	NA	NA	NA		No	No
SMO217G0015	NW_003314410.1	Low temperature and salt responsive protein family	0.735355	7.20817e-14	0.225765	0.0732139	0.0740312	0.282113	0.343428	0.289976	0.225765	0.999863	0.0641365	0.0166178	0.127775	0.298011		No	No
SMO217G0016	NW_003314410.1		2.36628	5.15603e-30	-0.0551402	NA	-0.01989	-0.0313089	0.0876629	-0.362065	-0.0551402	0.999863	NA	NA	NA	NA		No	No
SMO217G0017	NW_003314410.1		-3.43528	1.67135e-15	0.120284	NA	0.131817	0.385621	0.437517	0.156002	0.120284	0.999863	NA	NA	NA	NA		Yes	No
SMO217G0018	NW_003314410.1	tornado 1	-0.820519	6.20998e-06	0.348249	0.551208	-0.185278	-0.134414	-0.0989711	0.159749	0.348249	0.999863	0.746224	0.828127	0.7546	NA		No	No
SMO217G0019	SMO217G0019.1	high chlorophyll fluorescent 109	0.573052	0.267439	-0.507094	NA	-0.668679	0.0944086	-0.215777	-0.00687333	-0.507094	NA	NA	NA	NA	NA		No	No
SMO217G0020	SMO217G0020.1	HXXXD-type acyl-transferase family protein	-2.92411	0.0549087	0.413121	NA	1.09208	1.6279	1.06586	1.40573	0.413121	NA	NA	NA	NA	NA		No	No
SMO217G0021	NW_003314410.1		-2.09881	2.97423e-13	-0.215032	0.037466	0.15409	0.406265	0.468483	0.538192	0.889759	0.999863	0.208114	NA	NA	NA	Up	Yes	Yes
SMO218G0001	SMO218G0001.1	aldehyde dehydrogenase 5F1	NA	NA	NA	NA	NA	NA	NA	NA	NA	NA	NA	NA	NA	NA		No	No
SMO219G0001	SMO219G0001.1		-0.943157	0.0313172	0.487623	NA	-0.363707	0.593652	0.148588	0.342939	0.487623	NA	NA	NA	NA	NA		No	No
SMO220G0001	NW_003314403.1		1.93774	8.64923e-49	0.395234	0.272294	0.234054	0.224734	0.403356	0.0890111	0.395234	0.982471	0.375408	0.0530973	0.830715	0.137756		No	No
SMO220G0002	SMO220G0002.1		NA	NA	NA	NA	NA	NA	NA	NA	NA	NA	NA	NA	NA	NA		No	No
SMO220G0003	SMO220G0003.1	Uncharacterised protein family (UPF0497)	1.21829	2.69247e-40	-0.105365	0.748395	0.152372	0.0898427	-0.0142529	-0.0896409	-0.105365	NA	0.699663	0.966487	0.754841	0.79724		No	No
SMO220G0004	NW_003314403.1	basic region/leucine zipper transcription factor 68	0.355671	7.40635e-11	0.168515	0.668446	0.0670099	0.0595147	0.0276624	0.0950903	0.168515	0.999863	0.651896	0.861946	0.515118	0.166056		No	No	bZIP
SMO220G0005	SMO220G0005.1		-1.42327	0.000113081	-0.129969	NA	0.00727334	0.16805	-0.416181	-0.0166996	-0.129969	NA	NA	NA	NA	NA		Yes	No
SMO220G0006	SMO220G0006.1		-0.112326	0.901314	-1.46796	NA	-0.571785	-0.846185	-1.00129	-2.20641	-1.46796	NA	NA	NA	NA	NA		No	No
SMO220G0007	SMO220G0007.1		16.809	2.66461e-05	NA	NA	NA	NA	NA	NA	NA	NA	NA	NA	NA	NA		No	No
SMO220G0008	NW_003314403.1	pleiotropic drug resistance 12	1.40341	0.779427	NA	NA	NA	NA	NA	NA	NA	NA	NA	NA	NA	NA		No	No
SMO221G0001	SMO221G0001.1		NA	NA	NA	NA	NA	NA	NA	NA	NA	NA	NA	NA	NA	NA		No	No
SMO222G0001	SMO222G0001.1	mitochondrial editing factor 22	-0.795908	1.0268e-09	-0.0683295	0.00602256	0.0748867	-0.411755	-0.149425	-0.246359	-0.253892	NA	0.00890336	0.475396	0.274942	0.350168	Valley	No	Yes
SMO222G0002	SMO222G0002.1	Leucine-rich repeat receptor-like protein kinase family protein	-1.52196	0.132826	-1.38205	NA	-0.847048	0.527935	-0.334681	-1.28186	-1.38205	NA	NA	NA	NA	NA		No	No
SMO222G0003	NW_003314404.1	Leucine-rich receptor-like protein kinase family protein	-3.68846	0.0128236	0.657684	NA	1.19953	1.88769	1.12351	0.874669	0.657684	0.999863	NA	NA	NA	NA		No	No
SMO222G0004	NW_003314404.1	P-loop containing nucleoside triphosphate hydrolases superfamily protein	-0.784482	0.137065	0.327522	NA	0.154633	0.0608122	0.35259	0.601989	0.327522	0.999863	NA	NA	NA	NA		No	No
SMO222G0005	NW_003314404.1		2.12576	3.25575e-06	-0.568668	NA	0.197723	-0.279952	-1.0601	-0.240834	-0.568668	0.999863	NA	NA	NA	NA		No	No
SMO222G0006	SMO222G0006.1		-0.986949	0.794856	14.208	NA	13.334	14.6178	15.6475	-13.2319	14.208	NA	NA	NA	NA	NA		No	No
SMO222G0007	NW_003314404.1	DHFS-FPGS homolog B	0.677592	0.0901973	0.111926	NA	0.0237692	0.123563	0.0426881	-0.244722	0.111926	0.999863	NA	NA	NA	NA		No	No
SMO222G0008	NW_003314404.1	Amino acid dehydrogenase family protein	NA	NA	NA	NA	NA	NA	NA	NA	NA	NA	NA	NA	NA	NA		No	No
SMO222G0009	SMO222G0009.1	Tetratricopeptide repeat (TPR)-like superfamily protein	-0.726979	0.0159253	0.321713	NA	0.570782	0.0623073	-0.0578626	0.316274	0.321713	NA	NA	NA	NA	NA		No	No
SMO222G0010	SMO222G0010.1	Undecaprenyl pyrophosphate synthetase family protein	-4.06547	0.00104109	0.689053	NA	-0.486972	0.733882	-0.364076	-0.604761	0.689053	NA	NA	NA	NA	NA		No	No
SMO222G0011	NW_003314404.1	mitochondrial editing factor 22	-2.35295	3.4363e-09	-0.273729	NA	0.154587	0.0616135	0.0817825	0.233649	-0.273729	0.999863	NA	NA	NA	NA		Yes	No
SMO222G0012	SMO222G0012.1	Protein of unknown function (DUF674)	-3.5925	0.00826027	-1.26978	NA	-3.02931	-0.763487	-1.22104	-0.567499	-1.26978	NA	NA	NA	NA	NA		No	No
SMO222G0013	NW_003314404.1	S-adenosyl-L-methionine-dependent methyltransferases superfamily protein	-3.98543	0.000107147	-1.34688	NA	0.328427	0.50197	0.764472	0.337919	-1.34688	0.999863	NA	NA	NA	NA		Yes	No
SMO222G0014	NW_003314404.1		1.77836	4.50874e-50	-0.253014	0.465281	-0.242377	-0.347545	-0.367267	-0.29177	-0.253014	0.97362	0.121477	0.0985001	0.335963	NA		No	No
SMO222G0015	SMO222G0015.1	plastid transcriptionally active 2	-3.93438	1.1904e-109	-0.0680872	0.559649	0.0112874	0.118171	-0.0819532	0.0564541	-0.0680872	NA	0.446275	0.64206	0.799009	0.840655		Yes	No
SMO222G0016	NW_003314404.1	Y-family DNA polymerase H	1.2518	0.00673033	-0.630544	NA	-0.148086	-1.22669	-0.420899	-0.970266	-0.630544	0.999863	NA	NA	NA	NA		No	No
SMO222G0017	SMO222G0017.1	Plastid-lipid associated protein PAP / fibrillin family protein	-1.27051	0.0841906	1.05357	NA	1.25912	1.26975	1.59103	0.566665	1.05357	NA	NA	NA	NA	NA		No	No
SMO222G0018	SMO222G0018.1	protein kinase family protein	0.472656	0.953938	1.49108	NA	-0.0475428	0.190552	0.145594	0.131459	1.49108	NA	NA	NA	NA	NA		No	No
SMO222G0019	NW_003314404.1	kinesin-like calmodulin-binding protein (ZWICHEL)	-0.739368	2.82996e-09	-0.0968005	1.23952e-06	-0.190699	-0.512132	-0.378155	-0.421697	-0.387362	0.821135	6.86961e-07	0.000766097	0.00171454	0.00559413	Valley	No	Yes
SMO222G0020	SMO222G0020.1	Tetratricopeptide repeat (TPR)-like superfamily protein	-0.934824	0.0809795	0.126456	NA	0.76817	0.0843902	-0.214776	0.166882	0.126456	NA	NA	NA	NA	NA		No	No
SMO222G0021	SMO222G0021.1		NA	NA	NA	NA	NA	NA	NA	NA	NA	NA	NA	NA	NA	NA		No	No
SMO223G0001	SMO223G0001.1	Thioredoxin superfamily protein	-0.442436	0.0854974	-0.0991318	NA	-0.511246	-0.520524	-0.141661	-0.352314	-0.0991318	NA	NA	NA	NA	NA		No	No
SMO223G0002	NW_003314401.1	Pentatricopeptide repeat (PPR) superfamily protein	-3.49676	6.92483e-18	-0.167887	NA	0.460115	0.0302497	0.104939	0.246921	-0.167887	0.921647	NA	NA	NA	NA		Yes	No
SMO223G0003	NW_003314401.1		-0.0679127	0.405048	-0.0127183	0.533925	0.126861	0.148949	0.151254	0.13964	-0.0127183	0.987452	0.260748	0.251477	0.420525	0.965464		No	No
SMO223G0004	NW_003314401.1	PYR1-like 6	0.876891	8.57419e-22	0.330511	0.278685	0.192411	0.277326	0.269546	0.327707	0.330511	0.95236	0.0971098	0.112149	0.0983671	0.102446		No	No
SMO223G0005	NW_003314401.1	Pentatricopeptide repeat (PPR) superfamily protein	-2.67715	2.40823e-10	-0.179866	NA	-0.170832	-0.111266	-0.328759	-0.11292	-0.179866	0.999863	NA	NA	NA	NA		Yes	No
SMO223G0006	NW_003314401.1	Pentatricopeptide repeat (PPR) superfamily protein	-3.35614	1.07391e-26	-0.105843	0.814868	0.019356	0.208052	-0.10499	0.243355	-0.105843	0.999863	NA	NA	NA	NA		Yes	No
SMO223G0007	NW_003314401.1	YELLOW STRIPE like 6	0.0808302	0.356595	0.162483	0.530979	-0.127269	0.0380961	0.108643	0.0764378	0.162483	0.999863	0.875044	0.567369	0.774578	0.466846		No	No
SMO223G0008	NW_003314401.1	Bacterial sec-independent translocation protein mttA/Hcf106	-0.0256272	0.850608	0.109414	0.691272	-0.0348635	0.103257	0.238406	0.208787	0.109414	0.999863	0.714061	0.274832	0.47239	NA		No	No
SMO223G0009	NW_003314401.1	Transcription factor IIA, alpha/beta subunit	-0.423224	7.72059e-11	-0.0439483	0.975821	-0.0461654	0.0260145	0.00282491	-0.0546817	-0.0439483	0.999863	0.894829	0.989811	0.801987	0.857301		No	No
SMO223G0010	NW_003314401.1	alpha/beta-Hydrolases superfamily protein	-3.23441	0.052998	-1.17242	NA	2.50745	2.1041	2.3547	-1.20103	-1.17242	0.99716	NA	NA	NA	NA		No	No
SMO223G0011	NW_003314401.1	alpha/beta-Hydrolases superfamily protein	2.88795	2.79404e-117	0.0141978	0.936333	-0.0514651	0.191026	0.0928808	0.0279203	0.0141978	0.999863	0.58141	0.823277	0.962685	NA		No	No
SMO223G0012	NW_003314401.1	CBL-interacting protein kinase 23	-0.835617	2.12224e-10	-0.0323615	0.446767	-0.00993516	-0.230751	0.0230477	-0.235552	-0.0323615	0.999863	0.258488	0.94495	0.361239	NA		No	No
SMO223G0013	SMO223G0013.1	Tetratricopeptide repeat (TPR)-like superfamily protein	0.0883434	0.485973	0.174457	0.924458	-0.0563119	0.081434	-0.00991059	0.0264089	0.174457	NA	0.78933	0.983221	0.949179	0.682479		No	No
SMO223G0014	SMO223G0014.1	Transmembrane Fragile-X-F-associated protein	-1.25964	0.701143	3.81437	NA	-0.982049	1.36247	2.02584	0.96652	3.81437	NA	NA	NA	NA	NA		No	No
SMO223G0015	SMO223G0015.1	RNAligase	-1.15632	1.51537e-28	0.178676	8.066e-06	0.0149748	-0.18042	-0.250607	-0.262412	-0.165612	0.930563	0.0124658	0.00025146	0.00134132	0.112848	Down	Yes	Yes
SMO223G0016	NW_003314401.1	Ribosomal protein L3 family protein	-0.411145	0.00134005	0.380546	0.28965	0.350213	0.277558	0.387573	0.267843	0.380546	0.652489	0.199098	0.0442182	0.334195	NA		No	No
SMO223G0017	NW_003314401.1	Tetratricopeptide repeat (TPR)-like superfamily protein	-1.93134	5.69358e-14	0.235617	0.612561	0.245961	0.432349	0.0134533	0.451525	0.235617	0.999863	0.247608	NA	NA	NA		Yes	No
SMO223G0018	NW_003314401.1	Pentatricopeptide repeat (PPR) superfamily protein	-1.39156	0.000173454	-0.422328	NA	0.00656134	0.389728	0.284204	0.00503366	-0.422328	0.999863	NA	NA	NA	NA		Yes	No
SMO223G0019	SMO223G0019.1	Tetratricopeptide repeat (TPR)-like superfamily protein	3.56399	2.45013e-259	0.196137	0.150146	-0.195829	-0.224766	0.17095	-0.111055	0.196137	NA	0.340495	0.502283	0.747842	0.612537		No	No
SMO223G0020	SMO223G0020.1	eukaryotic translation initiation factor 3E	-0.6244	1.71793e-40	-0.350708	0.0236512	0.080377	0.060402	-0.0231991	-0.0837335	-0.0494974	0.271918	0.301257	0.758745	0.213908	0.627034	Down	No	Yes
SMO223G0021	NW_003314401.1	P-loop containing nucleoside triphosphate hydrolases superfamily protein	0.179754	0.669807	-0.494283	NA	-0.236658	0.076608	0.0818393	0.192687	-0.494283	0.999863	NA	NA	NA	NA		No	No
SMO223G0022	SMO223G0022.1	DNA binding;ATP binding;nucleic acid binding;binding;helicases;ATP binding;DNA binding;helicases	-0.183766	0.0954565	-0.21476	3.31767e-13	-0.189346	-0.463039	-0.443014	-0.412823	-0.242389	0.109849	1.17036e-10	2.24721e-09	3.83545e-06	0.0247874	Valley	No	Yes
SMO223G0023	NW_003314401.1	Plant protein of unknown function (DUF828)	-0.478264	0.00215994	0.128455	0.600689	-0.168317	-0.137669	-0.119663	0.261691	0.128455	0.999863	0.700532	0.74777	0.47634	NA		No	No
SMO223G0024	NW_003314401.1	Concanavalin A-like lectin protein kinase family protein	-0.0304343	0.837285	-0.0347036	0.409051	-0.187807	-0.299299	-0.205568	-0.135009	-0.0347036	0.969501	0.0752818	0.279014	0.626838	0.933048		No	No
SMO223G0025	NW_003314401.1	Pollen Ole e 1 allergen and extensin family protein	4.38084	1.21058e-54	0.24078	NA	-1.35336	-0.62506	-0.0476241	-0.942736	0.24078	0.590122	NA	NA	NA	NA		No	No
SMO223G0026	SMO223G0026.1	DEA(D/H)-box RNA helicase family protein	0.395785	3.93246e-16	0.0322223	0.847859	-0.0239074	-0.0337015	0.0231843	-0.0231161	0.0322223	0.843097	0.67563	0.790638	0.822088	0.832061		No	No
SMO223G0027	NW_003314401.1	ER lumen protein retaining receptor family protein	0.438192	6.22795e-11	0.143101	0.373077	0.13589	0.213999	0.185453	0.161935	0.143101	0.944165	0.0536587	0.112468	0.29772	0.400679		No	No
SMO223G0028	SMO223G0028.1		3.76117	1.98723e-78	0.354149	NA	0.0882418	-0.0251423	-0.0419447	0.0180588	0.354149	NA	NA	NA	NA	NA		No	No
SMO223G0029	NW_003314401.1	Tetratricopeptide repeat (TPR)-like superfamily protein	-2.41876	1.05991e-10	0.190383	NA	0.206172	0.292	0.351482	0.409195	0.190383	0.999863	NA	NA	NA	NA		Yes	No
SMO223G0030	SMO223G0030.1	Thioredoxin superfamily protein	2.77374	1.07654e-128	-0.416434	0.479174	-0.144291	-0.136395	-0.21637	-0.369179	-0.416434	NA	0.633387	0.404673	0.184352	0.188304		No	No
SMO223G0031	NW_003314401.1	alpha/beta-Hydrolases superfamily protein	0.334669	0.000224513	0.254563	0.69893	0.100549	0.0174053	0.0890428	0.214776	0.254563	0.999863	0.957374	0.726473	0.384152	NA		No	No
SMO223G0032	NW_003314401.1	ferredoxin-NADP(+)-oxidoreductase 1	1.91841	1.30666e-24	-0.114374	NA	0.182544	0.42694	0.187264	-0.0123432	-0.114374	0.999863	NA	NA	NA	NA		No	No
SMO223G0033	NW_003314401.1	Regulator of chromosome condensation (RCC1) family with FYVE zinc finger domain	1.01014	3.78975e-23	0.107678	0.970141	0.063068	-0.0526278	-0.050886	0.00382447	0.107678	0.999863	0.878412	0.883448	0.994243	NA		No	No
SMO223G0034	SMO223G0034.1		0.972232	0.0109889	0.388228	4.13394e-05	-0.189901	-1.1131	-1.04129	-0.999204	-1.0378	0.785326	0.000394719	0.00134469	0.0125262	0.0145354	Valley	No	Yes
SMO223G0035	SMO223G0035.1	Transmembrane Fragile-X-F-associated protein	1.46337	1.8675e-109	0.316493	0.0258536	-0.183723	-0.172214	-0.123742	-0.0730541	0.0592612	0.10391	0.0375577	0.183715	0.579202	0.760231	Valley	No	Yes
SMO223G0036	NW_003314401.1	adenosine kinase	0.559944	0.00197888	0.411603	NA	0.444763	0.415824	0.459029	0.443905	0.411603	0.925671	NA	NA	NA	NA		No	No
SMO223G0037	NW_003314401.1	P-loop containing nucleoside triphosphate hydrolases superfamily protein	4.16494	4.05869e-167	-0.146925	0.914907	-0.203692	-0.175725	-0.0127284	-0.460969	-0.146925	0.999863	0.758618	NA	NA	NA		No	No
SMO223G0038	NW_003314401.1	2Fe-2S ferredoxin-like superfamily protein	2.44397	1.43084e-58	-0.105579	NA	-0.514828	-0.143176	-0.126166	-0.0394356	-0.105579	0.915183	NA	NA	NA	NA		No	No
SMO223G0039	SMO223G0039.1		NA	NA	NA	NA	NA	NA	NA	NA	NA	NA	NA	NA	NA	NA		No	No
SMO223G0040	NW_003314401.1	little nuclei4	-0.680643	5.11058e-11	-0.144404	0.0152041	-0.0333672	-0.259959	-0.305849	-0.107115	-0.0851625	0.999863	0.0323918	0.0090797	0.606717	0.712648	Valley	No	Yes
SMO223G0041	NW_003314401.1	KNOTTED1-like homeobox gene 4	-0.222802	0.137148	0.50354	0.426586	0.0708601	0.0588941	0.0641088	0.248196	0.50354	0.999863	0.890021	0.876988	0.509993	NA		No	No	TALE
SMO223G0042	NW_003314401.1	Tetratricopeptide repeat (TPR)-like superfamily protein	-2.05931	6.63458e-27	-0.165555	0.931575	-0.0794262	-0.259134	-0.183652	-0.166557	-0.165555	0.999863	0.425628	0.607635	NA	NA		Yes	No
SMO223G0043	SMO223G0043.1	histidine kinase 3	0.140641	0.0177558	0.00454476	0.918088	-0.0474345	-0.0193913	-0.00743103	-0.0678132	0.00454476	0.697961	0.856108	0.955135	0.519499	0.984822		No	No
SMO223G0044	NW_003314401.1	Chaperone DnaJ-domain superfamily protein	1.3531	3.07808e-05	-0.0446505	NA	0.517819	0.503484	-0.190861	-0.397798	-0.0446505	0.999863	NA	NA	NA	NA		No	No
SMO223G0045	NW_003314401.1	cold shock domain protein 1	-2.26167	0	-0.0483479	0.22013	0.0535846	0.0992839	0.0781984	0.0112638	-0.0483479	0.999863	0.155752	0.306036	0.938878	0.687085		Yes	No
SMO223G0046	SMO223G0046.1		NA	NA	NA	NA	NA	NA	NA	NA	NA	NA	NA	NA	NA	NA		No	No
SMO224G0001	SMO224G0001.1	aldehyde dehydrogenase 5F1	NA	NA	NA	NA	NA	NA	NA	NA	NA	NA	NA	NA	NA	NA		No	No
SMO224G0002	SMO224G0002.1		NA	NA	NA	NA	NA	NA	NA	NA	NA	NA	NA	NA	NA	NA		No	No
SMO224G0003	NW_003314519.1	NAD(P)-binding Rossmann-fold superfamily protein	0.132407	0.984761	-0.837057	NA	-0.453579	0.626802	-0.831592	-0.850802	-0.837057	NA	NA	NA	NA	NA		No	No
SMO225G0001	NW_003314637.1		0.99017	NA	-3.94101	NA	-0.632486	-3.97068	0.248521	-2.43682	-3.94101	0.999863	NA	NA	NA	NA		No	No
SMO226G0001	SMO226G0001.1	DNA/RNA helicase protein	-1.44292	0.088586	0.0902816	NA	-0.866008	0.348595	-0.387515	0.24104	0.0902816	NA	NA	NA	NA	NA		No	No
SMO226G0002	SMO226G0002.1	DNA/RNA helicase protein	0.632143	5.00708e-09	0.087086	0.408392	0.0384684	-0.0855809	0.118445	0.327404	0.087086	NA	0.756377	0.651841	0.174015	0.868394		No	No
SMO226G0003	NW_003314402.1	glutamate dehydrogenase 1	1.52528	3.14234e-96	0.227582	0.551081	0.06706	0.168099	0.18221	0.217124	0.227582	0.999863	0.299742	0.247381	0.254217	0.236801		No	No
SMO226G0004	NW_003314402.1	alpha/beta-Hydrolases superfamily protein	1.05556	0.230339	2.29486	NA	1.29836	1.04373	1.86367	2.40474	2.29486	0.999863	NA	NA	NA	NA		No	No
SMO226G0005	SMO226G0005.1	DNA/RNA helicase protein	-0.227191	0.434886	-0.192244	NA	-0.711907	-0.416554	-0.459369	-0.267892	-0.192244	NA	NA	NA	NA	NA		No	No
SMO226G0006	SMO226G0006.1	DNA/RNA helicase protein	-1.53759	0.00257812	0.160479	NA	-0.272137	-1.36046	0.318969	0.47891	0.160479	NA	NA	NA	NA	NA		Yes	No
SMO226G0007	SMO226G0007.1		-0.489972	0.680538	1.08267	NA	0.952634	0.679645	-0.993469	1.16738	1.08267	NA	NA	NA	NA	NA		No	No
SMO226G0008	NW_003314402.1		1.64837	2.35161e-07	0.619306	NA	-0.158846	-0.11813	0.743468	0.911073	0.619306	0.999863	NA	NA	NA	NA		No	No
SMO226G0009	SMO226G0009.1	Helicase protein with RING/U-box domain	1.03709	1.73683e-23	0.235071	0.345711	-0.0705083	-0.183275	-0.0878999	0.00681714	0.235071	NA	0.38855	0.73638	0.985671	0.438735		No	No
SMO226G0010	NW_003314402.1	HXXXD-type acyl-transferase family protein	-2.28774	5.72435e-21	0.320149	0.735955	0.139401	0.421206	0.289026	0.070719	0.320149	0.999863	0.242884	NA	NA	NA		Yes	No
SMO226G0011	SMO226G0011.1	DNA/RNA helicase protein	0.288983	0.162242	-0.268638	NA	-0.146275	-0.132253	-0.0717813	-0.463769	-0.268638	NA	NA	NA	NA	NA		No	No
SMO226G0012	SMO226G0012.1		0.0790533	0.597716	-0.0117561	0.847707	-0.157274	-0.204263	-0.103831	-0.235772	-0.0117561	NA	0.428255	0.737778	0.451238	0.986859		No	No
SMO226G0013	NW_003314402.1		-1.47147	0.515246	0.854765	NA	-0.649785	1.02139	0.694074	0.812696	0.854765	0.999863	NA	NA	NA	NA		No	No
SMO226G0014	SMO226G0014.1	DNA/RNA helicase protein	0.373436	0.000307073	0.247556	0.512273	0.137397	0.144237	0.0817908	0.286321	0.247556	NA	0.437213	0.711305	0.130534	0.297576		No	No
SMO226G0015	NW_003314402.1	tubulin beta 8	-1.50082	2.34207e-156	0.015362	0.317829	0.0734535	0.103465	0.0544098	0.0481832	0.015362	0.865949	0.0419179	0.394096	0.566942	0.901841		Yes	No
SMO226G0016	SMO226G0016.1	DNA/RNA helicase protein	0.927408	0.0106661	0.472356	NA	-0.24319	0.278212	-0.415421	-0.0582668	0.472356	NA	NA	NA	NA	NA		No	No
SMO226G0017	SMO226G0017.1	Nucleotidyltransferase family protein	0.53049	6.77518e-22	0.181272	0.644773	0.107782	0.0688802	0.0982979	0.0517676	0.181272	NA	0.609375	0.429548	0.768331	0.235462		No	No
SMO226G0018	SMO226G0018.1	Helicase protein with RING/U-box domain	0.179016	0.0107384	0.140323	0.417675	0.198671	0.0453141	0.0918791	0.0520823	0.140323	NA	0.774069	0.498198	0.779508	0.440363		No	No
SMO226G0019	NW_003314402.1	tubulin beta chain 2	0.673417	0.0391728	0.425771	NA	0.300418	0.316823	-0.318143	0.468475	0.425771	0.999863	NA	NA	NA	NA		No	No
SMO226G0020	SMO226G0020.1	DNA/RNA helicase protein	-0.768295	0.158757	0.0372195	NA	0.611196	0.296087	0.0606577	-0.441013	0.0372195	NA	NA	NA	NA	NA		No	No
SMO227G0001	SMO227G0001.1	Pentatricopeptide repeat (PPR) superfamily protein	-6.61741	1.57267e-10	-0.394793	NA	-0.103719	-0.192955	-0.614869	-0.0131357	-0.394793	NA	NA	NA	NA	NA		Yes	No
SMO228G0001	NW_003314320.1	Major facilitator superfamily protein	0.48236	0.0114467	-0.0976779	NA	0.102534	0.355636	0.0841036	0.320652	-0.0976779	0.999863	NA	NA	NA	NA		No	No
SMO228G0002	SMO228G0002.1	ribonuclease II family protein	-0.480867	2.26933e-08	-0.37811	0.00263115	-0.154773	-0.243921	-0.344163	-0.32192	-0.199603	NA	0.0156516	0.000306697	0.00634611	0.206461	Valley	No	Yes
SMO228G0003	NW_003314320.1	germin-like protein 10	3.13513	0.00106249	-3.32831	NA	1.52762	-1.61673	-0.973474	0.878596	-3.32831	0.999863	NA	NA	NA	NA		No	No
SMO228G0004	SMO228G0004.1		0.793162	3.96238e-19	0.122269	0.921238	0.063615	0.0443178	0.168854	0.0448312	0.122269	NA	0.867282	0.412322	0.885123	0.751193		No	No
SMO228G0005	SMO228G0005.1	ascorbate peroxidase 3	5.94924	1.52009e-33	1.59745	NA	1.47193	0.799107	1.52565	0.480777	1.59745	NA	NA	NA	NA	NA		No	No
SMO228G0006	NW_003314320.1		-0.933912	0.188726	-0.0661076	NA	-0.347065	-0.286602	0.0700504	-1.33021	-0.0661076	0.999863	NA	NA	NA	NA		No	No
SMO228G0007	SMO228G0007.1		0.66679	0.00940202	0.163918	NA	0.0803072	-0.059641	-0.125371	0.0801191	0.163918	NA	NA	NA	NA	NA		No	No
SMO228G0008	SMO228G0008.1	phosphate transporter 3;1	-0.00756838	0.983028	-0.181898	0.515357	-0.406945	-0.385611	-0.388939	-0.437119	-0.181898	NA	0.2008	0.209601	NA	NA		No	No
SMO228G0009	SMO228G0009.1	Tetratricopeptide repeat (TPR)-like superfamily protein	-0.547022	0.0108715	-0.0938331	0.919985	-0.389335	-0.148692	-0.191538	-0.0685044	-0.0938331	NA	0.759289	0.686359	NA	NA		No	No
SMO228G0010	SMO228G0010.1		-0.350931	0.293988	-0.0646797	NA	-0.433997	-0.558022	-0.258306	0.539363	-0.0646797	NA	NA	NA	NA	NA		No	No
SMO228G0011	SMO228G0011.1		-0.758816	1.78708e-18	0.0824582	0.769971	0.13057	0.0385881	0.0666147	-0.0566513	0.0824582	NA	0.835493	0.698517	0.788222	0.771228		No	No
SMO228G0012	NW_003314320.1	Ribosomal protein S10p/S20e family protein	-0.103678	0.548654	-0.310976	0.56256	-0.0525017	0.0731345	0.18433	-0.14452	-0.310976	0.999863	0.864416	0.591274	0.760634	NA		No	No
SMO228G0013	NW_003314320.1	Major facilitator superfamily protein	2.36271	1.459e-63	-0.010714	0.794793	0.0381998	0.00152583	-0.216992	-0.43424	-0.010714	0.999863	0.997856	NA	NA	NA		No	No
SMO228G0014	NW_003314320.1	HSP20-like chaperones superfamily protein	-0.0561384	0.794929	-0.270808	0.458921	-0.0235229	-0.194277	-0.365766	-0.127716	-0.270808	0.999863	0.478986	0.101378	0.744819	NA		No	No
SMO228G0015	SMO228G0015.1	Plant regulator RWP-RK family protein	1.19032	3.07587e-21	-0.146985	0.521534	-0.349182	-0.328088	-0.209222	-0.153279	-0.146985	NA	0.119787	0.392611	0.635438	0.747616		No	No
SMO228G0016	SMO228G0016.1		0.472656	0.953938	-0.0366781	NA	1.23336	0.373514	0.145588	-0.0515307	-0.0366781	NA	NA	NA	NA	NA		No	No
SMO228G0017	SMO228G0017.1	vacuolar protein sorting 34	-1.28581	7.38534e-19	-0.182582	0.375568	-0.19816	-0.243467	-0.269528	-0.342264	-0.182582	NA	0.168601	0.127013	0.0917662	0.544083		Yes	No
SMO228G0018	NW_003314320.1	Aldolase superfamily protein	1.11564	7.63197e-31	0.209883	0.974239	0.0458722	0.0479623	0.0646078	0.109662	0.209883	0.999863	0.895612	0.85476	0.782309	NA		No	No
SMO228G0019	NW_003314320.1		-0.261051	0.185755	-0.129456	0.993589	0.0810766	-0.0162769	-0.151277	-0.132534	-0.129456	0.999863	NA	NA	NA	NA		No	No
SMO228G0020	SMO228G0020.1		NA	NA	NA	NA	NA	NA	NA	NA	NA	NA	NA	NA	NA	NA		No	No
SMO228G0021	SMO228G0021.1		-2.57264	0.0711213	-0.0634514	NA	0.950561	0.660762	0.608199	0.314802	-0.0634514	NA	NA	NA	NA	NA		No	No
SMO228G0022	NW_003314320.1	18S pre-ribosomal assembly protein gar2-related	1.22779	1.2518e-14	0.149931	0.863786	0.0988944	0.140013	-0.172729	0.235318	0.149931	0.999863	0.764648	NA	NA	NA		No	No
SMO228G0023	SMO228G0023.1	BSD domain (BTF2-like transcription factors, Synapse-associated proteins and DOS2-like proteins)	-0.977589	4.03153e-23	-0.132178	0.265299	-0.0149523	-0.155833	-0.183699	-0.263884	-0.132178	NA	0.262401	0.181636	0.0824354	0.568871		No	No
SMO228G0024	NW_003314320.1	Ubiquitin carboxyl-terminal hydrolase family protein	-0.934772	0.000270766	-0.435696	NA	-0.0630948	0.0949122	-0.0412191	-0.302853	-0.435696	0.999863	NA	NA	NA	NA		No	No
SMO228G0025	NW_003314320.1	Polynucleotidyl transferase, ribonuclease H fold protein with HRDC domain	-0.509936	0.000108827	0.0299703	0.835757	-0.0967352	-0.186777	-0.128115	-0.205989	0.0299703	0.999863	0.458259	0.644629	0.506563	NA		No	No
SMO228G0026	NW_003314320.1	stomatal cytokinesis defective / SCD1 protein (SCD1)	-0.503596	9.85332e-07	0.000515124	0.00416814	-0.192373	-0.324268	-0.334604	-0.313265	-0.158415	0.772116	0.00257495	0.00198464	0.0221341	0.37826	Valley	No	Yes
SMO228G0027	SMO228G0027.1	RNA-binding KH domain-containing protein	0.0353492	0.626812	0.0560347	0.935758	-0.0424879	-0.0348914	0.0222221	0.0473163	0.0560347	NA	0.816205	0.894422	0.784468	0.827467		No	No
SMO228G0028	NW_003314320.1	phloem protein 2-A15	1.54153	1.77748e-11	-0.646279	NA	-0.188333	-0.154694	-0.0413457	0.545608	-0.646279	0.999863	NA	NA	NA	NA		No	No
SMO228G0029	SMO228G0029.1	inositol 1,3,4-trisphosphate 5/6-kinase 4	0.111139	0.563872	-0.293506	0.614497	-0.167592	-0.243283	-0.100181	-0.464916	-0.293506	NA	0.425585	0.790753	0.150949	0.518275		No	No
SMO228G0030	SMO228G0030.1	Pentatricopeptide repeat (PPR) superfamily protein	-0.849764	0.0409239	-0.199889	NA	-0.1652	-0.0433243	-0.157114	0.0731722	-0.199889	NA	NA	NA	NA	NA		No	No
SMO228G0031	SMO228G0031.1	Thioredoxin superfamily protein	-1.80558	2.11756e-39	-0.0281191	0.958274	0.15039	0.0349859	-0.041304	-0.0381965	-0.0281191	NA	0.916941	0.909125	0.922995	0.967704		Yes	No
SMO228G0032	NW_003314320.1	myristoyl-CoA:protein N-myristoyltransferase	-0.718721	1.31558e-09	-0.12805	0.961483	-0.130611	-0.0564625	-0.178569	-0.16218	-0.12805	0.999863	0.878606	0.530353	0.66149	0.75208		No	No
SMO228G0033	SMO228G0033.1	SecY protein transport family protein	0.911158	0.188588	0.417479	NA	-0.052434	1.34068	-0.268637	1.57143	0.417479	NA	NA	NA	NA	NA		No	No
SMO228G0034	SMO228G0034.1		1.12393	0.399094	-0.502038	NA	-0.530513	-0.963325	1.56088	0.517801	-0.502038	NA	NA	NA	NA	NA		No	No
SMO228G0035	SMO228G0035.1		-0.364516	0.964843	-1.99735	NA	-2.2181	-1.17993	-1.73906	-2.0122	-1.99735	NA	NA	NA	NA	NA		No	No
SMO228G0036	SMO228G0036.1	RNA helicase 36	-0.674598	2.34416e-22	0.0587146	0.814202	0.113278	0.0915282	0.0708937	0.00901715	0.0587146	0.396157	0.393667	0.548049	0.963187	0.788237		No	No
SMO228G0037	SMO228G0037.1	HCP-like superfamily protein	-0.107151	0.0735302	-0.119771	0.428809	0.0349827	-0.0623605	-0.0434427	-0.0236747	-0.119771	0.81277	0.492838	0.670095	0.85576	0.295264		No	No
SMO228G0038	NW_003314320.1	Pentatricopeptide repeat (PPR-like) superfamily protein	0.635697	0.131025	-0.721074	NA	-0.629194	-0.445375	-0.113815	-0.397351	-0.721074	0.999863	NA	NA	NA	NA		No	No
SMO228G0039	SMO228G0039.1		-0.18832	0.00902422	-0.0643443	0.317164	0.0426152	0.125097	0.0283036	0.0133054	-0.0643443	0.79514	0.152811	0.825512	0.933623	0.721667		No	No
SMO228G0040	NW_003314320.1		-1.29188	3.05634e-09	-0.314081	NA	-0.200455	-0.184022	-0.134784	-0.561153	-0.314081	0.999863	NA	NA	NA	NA		Yes	No
SMO228G0041	NW_003314320.1	phytochrome interacting factor 3	-0.673171	2.89704e-07	-0.201622	0.653814	-0.14611	-0.331483	-0.181618	-0.172836	-0.201622	0.999863	0.121277	0.488722	0.607153	NA		No	No	bHLH
SMO228G0042	SMO228G0042.1	eukaryotic translation initiation factor 4E	-0.253888	0.000171822	0.0297509	0.172762	0.0699217	0.150518	0.140626	0.0398944	0.0297509	0.577093	0.0479551	0.0770368	0.764802	0.892394		No	No
SMO228G0043	SMO228G0043.1	Plant regulator RWP-RK family protein	1.16476	4.38128e-13	-0.121696	0.21156	-0.170988	-0.540278	-0.364328	-0.459951	-0.121696	NA	0.0455247	0.237074	0.194182	0.87184		No	No
SMO228G0044	SMO228G0044.1	P-loop containing nucleoside triphosphate hydrolases superfamily protein	-2.56683	6.53395e-163	0.0160465	0.260549	-0.0914229	0.0342274	0.137748	0.124788	0.0160465	NA	0.831619	0.241645	0.399405	0.962313		Yes	No
SMO228G0045	SMO228G0045.1	ankyrin repeat family protein	-1.41148	1.37454e-25	0.0120048	0.309001	-0.0657923	0.0917204	-0.111035	0.237815	0.0120048	NA	0.668478	0.597878	0.25034	0.982477		Yes	No
SMO228G0046	SMO228G0046.1	Integrase-type DNA-binding superfamily protein	-1.67851	0.389886	0.564901	NA	-2.37867	-0.878078	-0.489017	0.787125	0.564901	NA	NA	NA	NA	NA		No	No	ERF
SMO228G0047	NW_003314320.1	Pentatricopeptide repeat (PPR) superfamily protein	-2.00895	4.96433e-34	0.193331	0.976943	0.00645967	0.086104	0.0396347	0.148454	0.193331	0.999863	0.821157	0.926253	0.726646	NA		Yes	No
SMO228G0048	NW_003314320.1	Protein kinase superfamily protein	7.65685	9.99571e-45	0.0873172	NA	1.19951	0.327954	-1.70883	-0.164345	0.0873172	0.999863	NA	NA	NA	NA		No	No
SMO228G0049	SMO228G0049.1	3-dehydroquinate synthase, putative	0.255002	0.000143383	-0.108878	0.737661	0.00827898	-0.0653991	-0.057057	-0.115395	-0.108878	0.971144	0.580937	0.651862	0.368869	0.501173		No	No
SMO228G0050	NW_003314320.1	autoinhibited Ca2+ -ATPase, isoform 8	4.84892	1.41906e-43	-0.78068	NA	-1.34304	-0.0740067	-1.22412	0.460287	-0.78068	0.835262	NA	NA	NA	NA		No	No
SMO228G0051	NW_003314320.1	ferric reduction oxidase 6	4.5574	8.6058e-25	-0.901925	NA	-0.927472	-1.14488	0.0295831	-0.932531	-0.901925	0.999863	NA	NA	NA	NA		No	No
SMO228G0052	NW_003314320.1	Cytidine/deoxycytidylate deaminase family protein	0.938426	2.10233e-24	0.048077	0.939863	0.157384	0.0501373	0.135173	-0.038982	0.048077	0.999863	0.88247	0.614295	0.927774	NA		No	No
SMO228G0053	SMO228G0053.1	20S proteasome beta subunit G1	-0.305928	2.35361e-08	-0.0098663	0.216801	0.0616939	0.094889	0.10111	-0.0252073	-0.0098663	0.556495	0.175904	0.153873	0.827585	0.963524		No	No
SMO228G0054	NW_003314320.1	ARM repeat superfamily protein	-0.64912	4.858e-09	0.381925	0.000482535	-0.193673	-0.425134	-0.244717	-0.424561	-0.313985	0.824792	0.000121809	0.059365	0.0022307	0.0423862	Valley	No	Yes
SMO228G0055	NW_003314320.1		0.996279	8.93536e-05	0.351122	NA	0.177103	0.500078	0.478174	0.258166	0.351122	0.999863	NA	NA	NA	NA		No	No
SMO228G0056	NW_003314320.1	ATPase family associated with various cellular activities (AAA)	0.0409404	0.961281	0.794048	NA	1.01641	0.904976	0.622508	-0.219787	0.794048	0.999863	NA	NA	NA	NA		No	No
SMO228G0057	SMO228G0057.1	U-box domain-containing protein kinase family protein	2.60161	1.65184e-25	0.0940868	NA	-0.31746	-0.663146	-0.202618	-0.230277	0.0940868	NA	NA	NA	NA	NA		No	No
SMO228G0058	SMO228G0058.1		0.375847	0.18783	-0.401678	NA	0.0551884	0.194666	0.0121632	-0.0624264	-0.401678	NA	NA	NA	NA	NA		No	No
SMO228G0059	NW_003314320.1	Phosphoglycerate mutase family protein	-0.945442	0.000212561	-0.348132	NA	-0.514459	-0.17328	-0.281966	-0.00178044	-0.348132	0.916639	NA	NA	NA	NA		No	No
SMO228G0060	NW_003314320.1	Ypt/Rab-GAP domain of gyp1p superfamily protein	0.136971	0.083113	-0.0249569	0.96874	-0.065013	0.0373632	-0.0176152	0.0663312	-0.0249569	0.999863	0.88132	0.948381	0.813357	0.944708		No	No
SMO228G0061	NW_003314320.1	Homeodomain-like transcriptional regulator	-3.01268	3.32958e-20	-0.196196	NA	0.180229	-0.24487	-0.408222	-0.398494	-0.196196	0.999863	NA	NA	NA	NA		Yes	No	HB-other
SMO228G0062	SMO228G0062.1	ALG6, ALG8 glycosyltransferase family	-1.1358	1.31068e-14	0.126099	0.951756	-0.0241635	0.133256	-0.00678469	0.0111098	0.126099	NA	0.661398	0.988919	0.982345	0.827467		Yes	No
SMO228G0063	SMO228G0063.1	allergen-related	-5.58976	6.16887e-25	0.21888	0.684047	-0.00573255	0.277131	-0.0407766	0.0884103	0.21888	NA	0.360104	0.929982	NA	NA		Yes	No
SMO228G0064	NW_003314320.1	delta subunit of Mt ATP synthase	-0.00674661	0.94399	-0.222304	0.00796044	0.0997827	0.211116	0.188329	0.168461	0.0728698	0.916407	0.00204585	0.0086702	0.0681669	0.577968	Broad peak	No	Yes
SMO228G0065	SMO228G0065.1		0.450897	0.953938	0.114022	NA	0.178451	0.222829	0.14559	1.46646	0.114022	NA	NA	NA	NA	NA		No	No
SMO228G0066	NW_003314320.1	nuclear-encoded CLP protease P7	-0.978391	1.98439e-23	0.262329	0.709211	0.100905	0.119408	0.113116	0.227089	0.262329	0.999863	0.575608	0.5987	0.29317	0.211291		No	No
SMO228G0067	NW_003314320.1		0.671743	0.887522	0.10129	NA	1.00917	-0.482481	0.0876278	-1.3572	0.10129	0.999863	NA	NA	NA	NA		No	No
SMO228G0068	SMO228G0068.1	Exostosin family protein	0.198325	0.00339426	0.0763915	0.162931	-0.077636	-0.139304	-0.116363	0.0278063	0.0763915	NA	0.166065	0.2845	0.868938	0.705707		No	No
SMO228G0069	SMO228G0069.1	uclacyanin 1	2.97097	1.84173e-09	-0.210191	NA	0.236647	0.436504	-0.889046	-0.781665	-0.210191	NA	NA	NA	NA	NA		No	No
SMO228G0070	NW_003314320.1	Galactose oxidase/kelch repeat superfamily protein	-1.20386	3.6337e-37	0.0674301	0.995672	0.0818163	0.0544474	0.000958887	0.0266932	0.0674301	0.999863	0.837417	0.99736	0.941129	NA		Yes	No
SMO228G0071	NW_003314320.1	plastidic pyruvate kinase beta subunit 1	-0.33244	0.000227521	-0.252035	0.584601	-0.0541648	-0.0128453	-0.0274241	-0.134447	-0.252035	0.999863	0.961627	0.910495	0.535893	0.159448		No	No
SMO228G0072	NW_003314320.1		10.6746	5.43212e-61	-1.91128	NA	1.37204	-0.625697	-1.12869	-0.20207	-1.91128	0.859885	NA	NA	NA	NA		No	No
SMO228G0073	SMO228G0073.1	Protein of unknown function (DUF579)	-0.102705	0.238809	0.0148843	0.637601	0.103874	0.126053	0.136679	0.125365	0.0148843	NA	0.286914	0.249942	0.401143	0.965626		No	No
SMO228G0074	SMO228G0074.1	Alpha-helical ferredoxin	0.49478	1.02039e-12	0.0642457	0.260975	0.043582	0.122883	0.134971	-0.0134675	0.0642457	0.782165	0.154403	0.116397	0.931597	0.715476		No	No
SMO228G0075	NW_003314320.1	AFG1-like ATPase family protein	-0.252613	0.176953	0.0401245	0.430498	0.19814	-0.246829	-0.1085	-0.359653	0.0401245	0.999863	0.514281	NA	NA	NA		No	No
SMO228G0076	SMO228G0076.1		0.213682	0.980042	-1.87365	NA	-1.84794	-1.60892	-1.65373	-1.8885	-1.87365	NA	NA	NA	NA	NA		No	No
SMO228G0077	SMO228G0077.1		1.47561	3.08815e-11	0.0913787	NA	-0.224062	0.0895125	-0.421502	0.256618	0.0913787	NA	NA	NA	NA	NA		No	No
SMO228G0078	SMO228G0078.1	Homeodomain-like superfamily protein	-0.981224	8.80189e-07	0.000724457	0.668452	0.157894	-0.0506527	-0.329461	0.144808	0.000724457	NA	0.918784	0.387826	0.789443	0.998822		No	No	G2-like
SMO228G0079	NW_003314320.1	pleiotropic drug resistance 11	-5.67603	3.30215e-06	-0.184198	NA	-0.240591	-1.26731	0.151906	-2.40521	-0.184198	0.999863	NA	NA	NA	NA		Yes	No
SMO228G0080	NW_003314320.1	arogenate dehydratase 6	-0.746438	1.10254e-07	0.068916	0.174643	0.217335	0.342734	0.393573	0.271266	0.068916	0.969094	0.0779559	0.0343638	0.311907	NA		No	No
SMO228G0081	NW_003314320.1	gamma-soluble NSF attachment protein	-0.0827468	0.498495	-0.0452495	0.672075	-0.024903	0.140466	0.117812	-0.0180035	-0.0452495	0.999863	0.454932	0.552087	0.958968	0.897406		No	No
SMO228G0082	NW_003314320.1	C2 calcium/lipid-binding and GRAM domain containing protein	0.762311	2.525e-19	-0.107163	0.489066	-0.0525785	-0.169873	-0.251036	-0.153916	-0.107163	0.999863	0.311104	0.0924017	0.48678	0.683086		No	No
SMO228G0083	NW_003314320.1	D-alanine--D-alanine ligase family	1.56035	6.91271e-46	0.359038	0.0261666	-0.141951	-0.460062	-0.176385	-0.215865	-0.0721696	0.999863	0.00232952	0.389624	0.379599	NA	Valley	No	Yes
SMO228G0084	NW_003314320.1	SNARE-like superfamily protein	-0.666278	5.55405e-06	0.145552	0.00690601	0.372532	0.467053	0.057782	0.0467581	-0.142826	0.576985	0.0110529	0.867052	0.915019	NA	Dome_Early peak	No	Yes
SMO228G0085	SMO228G0085.1	alpha/beta-Hydrolases superfamily protein	1.20932	6.53802e-101	0.149649	0.0250617	0.0227737	0.168745	0.14079	0.126332	0.184995	0.889566	0.0189629	0.0690023	0.196974	0.0546431	Up	No	Yes
SMO228G0086	SMO228G0086.1	SET domain protein 35	-0.920509	1.04964e-12	0.205851	0.593235	-0.0138566	0.245143	0.0630192	0.102783	0.205851	NA	0.246317	0.833943	0.756645	0.562391		No	No
SMO228G0087	NW_003314320.1	Plant regulator RWP-RK family protein	-3.76823	4.70429e-14	0.321005	NA	0.0185326	0.340732	0.127899	0.0723942	0.321005	0.999863	NA	NA	NA	NA		Yes	No	Nin-like
SMO228G0088	SMO228G0088.1	ribosomal protein L29 family protein	-1.49979	1.10413e-30	-0.233357	0.296742	-0.0988294	0.113396	-0.0984288	-0.171892	-0.233357	NA	0.599407	0.669607	0.479381	0.394358		Yes	No
SMO228G0089	SMO228G0089.1	elongation factor family protein	-1.34476	1.07931e-54	-0.141312	1.36189e-08	-0.00529563	-0.182975	-0.287461	-0.3935	-0.294286	0.97756	0.0190883	7.01611e-05	1.81026e-06	0.00135004	Down	Yes	Yes
SMO228G0090	SMO228G0090.1		-0.491751	1.50371e-09	-0.0163003	0.229334	-0.0539392	-0.140267	-0.128629	-0.214435	-0.0163003	NA	0.189055	0.251957	0.0746037	0.960751		No	No
SMO228G0091	NW_003314320.1		0.432566	1.78283e-06	0.192927	0.801648	0.10415	0.101307	0.240803	0.194018	0.192927	0.999863	0.700544	0.22912	0.478353	NA		No	No
SMO228G0092	SMO228G0092.1	Albino or Glassy Yellow 1	0.516417	2.30277e-18	0.0191197	0.29668	-0.104549	-0.0395374	-0.16991	-0.099351	0.0191197	0.463221	0.776378	0.0837612	0.477092	0.950902		No	No
SMO228G0093	SMO228G0093.1		1.36004	3.70457e-14	0.00592791	NA	-0.0672688	0.0386511	0.113641	-0.189641	0.00592791	NA	NA	NA	NA	NA		No	No
SMO228G0094	NW_003314320.1	PQ-loop repeat family protein / transmembrane family protein	0.684625	0.00277441	0.0368478	NA	0.0320617	0.0796592	0.398874	0.348439	0.0368478	0.999863	NA	NA	NA	NA		No	No
SMO228G0095	NW_003314320.1	Mitochondrial substrate carrier family protein	0.304073	5.53258e-05	0.130767	0.898102	0.00653249	0.0613157	0.128626	0.0858227	0.130767	0.999863	0.760308	0.437481	0.720033	0.55213		No	No
SMO228G0096	NW_003314320.1	staurosporin and temperature sensitive 3-like A	-1.20408	7.91117e-60	-0.269443	7.65262e-07	-0.0215825	-0.154182	-0.211802	-0.28078	-0.289223	0.999863	0.0239165	0.000836248	0.00010471	7.61806e-05	Down	Yes	Yes
SMO228G0097	SMO228G0097.1	Tetratricopeptide repeat (TPR)-like superfamily protein	-1.15194	4.74211e-05	-0.0093281	NA	-0.263796	0.393695	0.37001	-0.0226305	-0.0093281	NA	NA	NA	NA	NA		Yes	No
SMO228G0098	NW_003314320.1	Putative methyltransferase family protein	-4.34446	2.1929e-106	-0.0469096	0.395451	-0.169895	0.0393511	0.156684	0.0672945	-0.0469096	0.992784	0.886483	0.421591	0.829038	0.900916		Yes	No
SMO228G0099	NW_003314320.1	AICARFT/IMPCHase bienzyme family protein	-0.86063	6.78717e-25	-0.0467777	0.960985	-0.0977267	-0.111431	-0.127284	-0.0774513	-0.0467777	0.999863	0.57658	0.506505	0.781746	0.890346		No	No
SMO228G0100	NW_003314320.1	Sec14p-like phosphatidylinositol transfer family protein	0.145777	0.139936	-0.183052	0.418879	-0.0411675	-0.220881	-0.256604	-0.214078	-0.183052	0.999863	0.215227	0.131513	0.352794	0.476694		No	No
SMO228G0101	NW_003314320.1	ribosomal protein L23AB	-1.77127	2.27004e-132	0.106554	0.000696296	0.103949	0.178351	0.17205	0.073194	-0.0252448	0.795867	0.00278488	0.00479554	0.472448	0.862704	Dome_Early peak	Yes	Yes
SMO228G0102	SMO228G0102.1	Pentatricopeptide repeat (PPR) superfamily protein	-0.759417	9.97632e-05	-0.947157	0.000156312	-0.207446	-0.610836	-0.723583	-0.369707	-0.694909	NA	0.0020968	0.000233901	0.183153	0.00680982	Down	No	Yes
SMO228G0103	NW_003314320.1	RNApolymerase 14 kDa subunit	-3.94797	0.00657293	0.0537752	NA	-0.281021	0.510673	-0.481918	0.453006	0.0537752	0.999863	NA	NA	NA	NA		No	No
SMO228G0104	NW_003314320.1	Tetratricopeptide repeat (TPR)-like superfamily protein	-1.4781	0.00604108	-1.29485	NA	-0.418923	0.273502	-0.306424	0.0358974	-1.29485	0.999863	NA	NA	NA	NA		No	No
SMO228G0105	NW_003314320.1	S-adenosyl-L-methionine-dependent methyltransferases superfamily protein	-7.15756	2.2554e-11	-0.358923	NA	0.21447	-0.0571184	0.0448629	-0.372235	-0.358923	0.999863	NA	NA	NA	NA		Yes	No
SMO228G0106	NW_003314320.1	GRAM domain family protein	1.28581	6.93017e-69	-0.00366891	0.64369	0.010328	-0.165728	0.0251052	-0.142993	-0.00366891	0.999863	0.36608	0.927409	0.560253	0.991006		No	No
SMO228G0107	NW_003314320.1	dual specificity protein phosphatase (DsPTP1) family protein	0.481993	0.000143004	0.139932	0.0901699	0.118453	0.248263	0.115696	0.567128	0.139932	0.999863	0.288322	0.6974	0.00974942	NA		No	No
SMO228G0108	NW_003314320.1	Regulator of chromosome condensation (RCC1) family with FYVE zinc finger domain	0.0196837	0.86723	0.0758988	0.709901	0.00224505	-0.0591786	0.148296	0.0930492	0.0758988	0.999863	0.788951	0.387688	0.712333	0.78244		No	No
SMO228G0109	NW_003314320.1	Phototropic-responsive NPH3 family protein	0.409923	0.00210621	0.0764653	0.88061	0.24875	0.00201804	-0.032174	-0.0265453	0.0764653	0.999863	0.997171	0.94495	0.964158	NA		No	No
SMO228G0110	NW_003314320.1	GRAS family transcription factor	5.16892	4.70075e-44	0.687138	NA	0.441033	0.416121	0.549742	1.30047	0.687138	0.999863	NA	NA	NA	NA		No	No	GRAS
SMO228G0111	SMO228G0111.1		-0.442745	0.953938	-0.727832	NA	-0.450826	-1.08726	0.142798	2.29363	-0.727832	NA	NA	NA	NA	NA		No	No
SMO228G0112	NW_003314320.1		-2.1795	8.60984e-09	0.246282	NA	0.321742	-0.184995	-0.137379	-0.28188	0.246282	0.999863	NA	NA	NA	NA		Yes	No
SMO228G0113	NW_003314320.1	histone acetyltransferase of the CBP family 1	-0.167541	0.140591	0.733298	0.0250356	-0.174649	-0.294296	-0.289854	-0.391781	-0.143102	0.916721	0.0222036	0.0264329	0.00890263	0.519018	Valley	No	Yes
SMO228G0114	SMO228G0114.1	zinc finger (C2H2 type) family protein	-1.71172	1.09453e-31	0.339903	0.139905	0.272291	0.277476	0.383351	0.410193	0.339903	NA	0.121466	0.0212967	0.0365197	0.155653		Yes	No
SMO228G0115	NW_003314320.1		NA	NA	NA	NA	NA	NA	NA	NA	NA	NA	NA	NA	NA	NA		No	No
SMO228G0116	NW_003314320.1	antitermination NusB domain-containing protein	-0.748421	0.002823	0.12409	NA	-0.0651004	-0.0872856	0.208288	0.31523	0.12409	0.999863	NA	NA	NA	NA		No	No
SMO228G0117	SMO228G0117.1	hydroxyproline-rich glycoprotein family protein	-1.05273	1.40451e-44	0.00930352	0.471403	0.0944695	0.156808	0.118701	-0.015019	0.00930352	NA	0.167853	0.348989	0.944826	0.979353		Yes	No
SMO228G0118	NW_003314320.1	shikimate kinase like 2	-0.458703	0.0834567	-0.311281	NA	-0.253817	-0.351015	-0.822793	-0.580563	-0.311281	0.999863	NA	NA	NA	NA		No	No
SMO228G0119	NW_003314320.1	OSBP(oxysterol binding protein)-related protein 1C	-0.136088	0.113655	-0.0721172	0.577884	0.0112113	-0.187695	-0.117936	-0.144983	-0.0721172	0.999863	0.234533	0.525321	0.510328	0.794203		No	No
SMO228G0120	NW_003314320.1	cytochrome P450, family 709, subfamily B, polypeptide 1	2.63331	1.07885e-58	-0.331417	0.0357049	0.0913852	-0.35823	-0.631019	-0.621006	-0.126473	0.999863	0.31387	NA	NA	NA	Valley	No	Yes
SMO228G0121	SMO228G0121.1		NA	NA	NA	NA	NA	NA	NA	NA	NA	NA	NA	NA	NA	NA		No	No
SMO228G0122	SMO228G0122.1	Homeodomain-like transcriptional regulator	-1.11499	7.28874e-18	0.410012	0.00518061	-0.256165	-0.406715	-0.335238	-0.410246	-0.0682	NA	0.00329902	0.0232956	0.0173028	0.869622	Valley	Yes	Yes
SMO228G0123	SMO228G0123.1	histone deacetylase 2	0.948978	1.29672e-13	-0.027576	0.591543	-0.0940638	-0.156013	-0.310708	-0.368469	-0.027576	NA	0.621606	0.251049	NA	NA		No	No
SMO228G0124	SMO228G0124.1	Methylthiotransferase	-0.85924	4.52349e-23	-0.0119245	0.95755	0.0444089	0.0426236	-0.0367074	-0.0803369	-0.0119245	NA	0.835493	0.863321	0.722678	0.979198		No	No
SMO228G0125	SMO228G0125.1	actin-related protein 6	-0.643484	5.787e-15	0.174244	0.7191	0.0301974	0.0622535	0.0961694	0.151406	0.174244	NA	0.698717	0.511468	0.341743	0.347862		No	No
SMO228G0126	SMO228G0126.1		NA	NA	NA	NA	NA	NA	NA	NA	NA	NA	NA	NA	NA	NA		No	No
SMO228G0127	NW_003314320.1	SNARE associated Golgi protein family	0.163395	0.121175	-0.0459401	0.551208	0.12479	-0.051293	-0.00785838	0.235678	-0.0459401	0.999863	0.862484	0.981807	0.337471	0.914687		No	No
SMO228G0128	NW_003314320.1	nucleolin like 2	-2.40353	1.43862e-291	-0.00789818	3.4727e-08	-0.0199169	-0.0645107	-0.199813	-0.159393	-0.23497	0.999863	0.291829	6.79658e-06	0.00566492	8.36921e-06	Down	Yes	Yes
SMO228G0129	NW_003314320.1	galacturonosyltransferase 13	-0.383191	0.0187277	-0.0754459	0.868524	-0.180732	-0.0787147	-0.173723	-0.113145	-0.0754459	0.970773	0.741439	0.369878	0.687793	0.815833		No	No
SMO228G0130	NW_003314320.1	RING/U-box superfamily protein	0.21303	0.0138307	-0.16707	0.768366	-0.104045	-0.0549254	-0.0923544	-0.213535	-0.16707	0.999863	0.800157	0.629144	0.254217	0.4362		No	No
SMO228G0131	SMO228G0131.1		-0.217875	0.979773	0.734768	NA	-0.203559	0.917103	1.4744	2.76226	0.734768	NA	NA	NA	NA	NA		No	No
SMO228G0132	SMO228G0132.1	F-box/RNI-like superfamily protein	0.0508377	0.429711	0.00598871	0.737735	0.0744284	-0.0063874	0.0611317	0.0936751	0.00598871	0.587674	0.963705	0.585828	0.447763	0.984077		No	No
SMO228G0133	SMO228G0133.1	ankyrin repeat-containing protein 2	0.264581	2.81214e-10	-0.0372537	0.272346	0.064696	0.076262	0.00381353	-0.0398097	-0.0372537	0.447836	0.222493	0.974445	0.670844	0.78685		No	No
SMO228G0134	NW_003314320.1	Thioredoxin family protein	0.70562	0.00276346	-0.37203	NA	-0.765108	-0.287967	-0.105134	-0.252992	-0.37203	0.680089	NA	NA	NA	NA		No	No
SMO228G0135	NW_003314320.1	E2F transcription factor 1	-0.551186	0.000155474	-0.0204546	0.283698	0.0522608	0.361295	0.161512	-0.106257	-0.0204546	0.999863	0.134896	0.610894	0.815525	NA		No	No	E2F/DP
SMO228G0136	NW_003314320.1	Translation initiation factor eIF3 subunit	-0.159404	0.0283777	-0.00119644	0.811464	0.0615532	0.0713778	0.0187614	-0.0799428	-0.00119644	0.999863	0.59456	0.914696	0.628272	0.995186		No	No
SMO228G0137	NW_003314320.1	Pectinacetylesterase family protein	0.205894	0.189936	-0.243768	0.499157	-0.262981	0.087065	-0.0436837	0.00307771	-0.243768	0.960508	0.807442	0.913967	0.995232	NA		No	No
SMO228G0138	NW_003314320.1	Auxin efflux carrier family protein	-0.764232	7.61081e-26	0.123456	0.948901	0.0386486	0.0286855	0.0713154	0.0170742	0.123456	0.999863	0.887532	0.662981	0.948817	0.5124		No	No
SMO228G0139	NW_003314320.1	hydroxyproline-rich glycoprotein family protein	1.31261	7.28606e-80	-0.0827662	0.976933	0.0401349	0.00808014	-0.0295212	-0.040233	-0.0827662	0.999863	0.973879	0.888093	0.873585	0.710827		No	No
SMO228G0140	NW_003314320.1	binding	-0.894596	2.92243e-21	0.220342	2.60931e-15	-0.195004	-0.377563	-0.463568	-0.406801	-0.315867	0.220323	1.9794e-09	1.61836e-13	1.1697e-07	0.000115353	Valley	No	Yes
SMO228G0141	NW_003314320.1		1.34228	2.09949e-08	-0.0301116	NA	-0.131073	0.203823	0.25509	0.680916	-0.0301116	0.999863	NA	NA	NA	NA		No	No
SMO228G0142	SMO228G0142.1	Eukaryotic aspartyl protease family protein	1.08793	2.66125e-15	-0.233558	0.358089	-0.384212	-0.373039	-0.141365	-0.501724	-0.233558	NA	0.159178	0.687106	0.104591	0.633924		No	No
SMO228G0143	NW_003314320.1	Bifunctional inhibitor/lipid-transfer protein/seed storage 2S albumin superfamily protein	-1.34648	0.263437	-1.20303	NA	-1.45544	-0.246039	-1.72329	-1.62636	-1.20303	0.999863	NA	NA	NA	NA		No	No
SMO228G0144	SMO228G0144.1		-1.3893	1.88372e-36	-0.104211	0.416185	0.0881056	-0.028348	-0.162489	-0.178359	-0.104211	NA	0.897004	0.305696	0.346773	0.725821		Yes	No
SMO228G0145	NW_003314320.1		-2.34813	2.39431e-09	0.315522	NA	0.171803	-0.291154	0.234253	-0.161719	0.315522	0.999863	NA	NA	NA	NA		Yes	No
SMO228G0146	NW_003314320.1		-0.622843	0.000125465	0.244223	0.883905	0.0860736	0.108479	0.32612	0.0566142	0.244223	0.999863	0.820491	0.352286	0.93036	NA		No	No
SMO228G0147	NW_003314320.1	plant intracellular ras group-related LRR 1	1.16173	3.24593e-25	0.369409	0.183404	-0.0136048	0.131577	0.326294	0.109672	0.369409	0.999863	0.615679	0.0890219	0.754271	NA		No	No
SMO228G0148	SMO228G0148.1	telomere repeat binding factor 1	-0.948356	7.20579e-10	-0.258466	0.68053	-0.242685	-0.0995792	-0.156212	0.11958	-0.258466	NA	0.780088	0.639207	0.772354	0.569341		No	No	MYB_related
SMO228G0149	NW_003314320.1	coatomer gamma-2 subunit, putative / gamma-2 coat protein, putative / gamma-2 COP, putative	-0.769941	4.24326e-23	-0.0721696	3.25075e-08	-0.0453486	-0.15083	-0.279568	-0.28508	-0.237694	0.999863	0.0188985	5.89615e-07	2.64329e-05	0.000977256	Down	No	Yes
SMO228G0150	NW_003314320.1	Leucine-rich repeat protein kinase family protein	-5.23943	1.17791e-22	0.457673	0.406525	0.571828	0.326026	0.139726	0.0609109	0.457673	0.609213	0.390954	NA	NA	NA		Yes	No
SMO228G0151	SMO228G0151.1	Pentatricopeptide repeat (PPR) superfamily protein	-0.332644	0.0300506	0.0298861	0.876087	0.233896	0.158969	0.070412	0.288593	0.0298861	NA	0.653787	0.867267	0.441646	0.972094		No	No
SMO228G0152	NW_003314320.1		1.01003	3.72069e-07	0.281872	NA	-0.342932	0.386362	0.116894	0.203076	0.281872	0.999863	NA	NA	NA	NA		No	No
SMO228G0153	NW_003314320.1	Ribosomal protein L22p/L17e family protein	0.0529859	0.727574	0.00857631	0.231977	0.305285	0.120326	0.283515	0.0461859	0.00857631	0.609213	0.605715	0.101218	0.897688	0.983698		No	No
SMO228G0154	NW_003314320.1	Pentatricopeptide repeat (PPR) superfamily protein	-2.09257	9.489e-21	-0.0188203	NA	0.144005	-0.168373	-0.0425555	-0.207251	-0.0188203	0.999863	NA	NA	NA	NA		Yes	No
SMO228G0155	NW_003314320.1	RING/U-box superfamily protein	-0.26477	0.00142502	0.070388	0.905507	-0.0528578	-0.0527399	0.0590644	-0.0912517	0.070388	0.999863	0.82823	0.803841	0.738909	0.814699		No	No
SMO228G0156	SMO228G0156.1		4.66132	2.85642e-88	-0.312869	NA	0.870372	0.486562	0.73127	0.774108	-0.312869	NA	NA	NA	NA	NA		No	No
SMO228G0157	NW_003314320.1	Pentatricopeptide repeat (PPR) superfamily protein	-2.38295	1.53635e-15	0.0291327	NA	0.271759	0.254253	0.120513	-0.361364	0.0291327	0.999863	NA	NA	NA	NA		Yes	No
SMO228G0158	SMO228G0158.1		-3.66884	4.11483e-06	0.330872	NA	-0.513341	-0.701481	0.36371	0.722027	0.330872	NA	NA	NA	NA	NA		Yes	No
SMO228G0159	NW_003314320.1	IBR domain-containing protein	0.499768	2.11655e-06	-0.0529589	0.876551	-0.183461	-0.244705	-0.143141	-0.115978	-0.0529589	0.999863	0.306787	0.613784	0.763338	0.916158		No	No
SMO228G0160	NW_003314320.1	UDP-Glycosyltransferase superfamily protein	7.15359	2.12589e-06	-19.2114	NA	-3.7628	-5.84808	-19.4853	-19.078	-19.2114	0.999863	NA	NA	NA	NA		No	No
SMO228G0161	SMO228G0161.1	Leucine-rich receptor-like protein kinase family protein	1.11951	0.847668	2.45886	NA	0.0542467	0.205051	0.145547	2.58037	2.45886	NA	NA	NA	NA	NA		No	No
SMO228G0162	NW_003314320.1	Pheophorbide a oxygenase family protein with Rieske [2Fe-2S] domain	1.62881	1.3889e-44	0.060466	0.603079	0.174813	-0.0615282	-0.142937	-0.0415582	0.060466	0.999863	0.843185	0.574659	0.919979	NA		No	No
SMO228G0163	NW_003314320.1		0.27792	0.113747	0.0218105	0.78267	0.0235731	-0.00335671	0.0639567	0.223756	0.0218105	0.999863	0.991934	0.790244	0.286484	0.954559		No	No
SMO228G0164	NW_003314320.1	gametophytic factor 2	0.202247	0.931331	-1.46745	NA	0.500656	-1.37181	-2.3623	-1.42491	-1.46745	0.999863	NA	NA	NA	NA		No	No
SMO228G0165	NW_003314320.1	alpha/beta-Hydrolases superfamily protein	0.156805	0.210161	-0.0873762	0.75639	-0.113482	-0.30726	-0.17109	-0.153359	-0.0873762	0.999863	0.192298	0.549012	0.685136	NA		No	No
SMO228G0166	SMO228G0166.1	glycosyl hydrolase 9B13	-0.559583	1.20253e-06	-0.10328	0.639699	-0.19292	-0.0794561	-0.0443517	0.157259	-0.10328	NA	0.762884	0.882107	0.570051	0.825259		No	No
SMO228G0167	SMO228G0167.1	SecY protein transport family protein	-0.429725	0.00658052	-0.034955	0.753124	-0.193596	0.10388	0.0792999	0.0183259	-0.034955	NA	0.73772	0.810958	0.968878	0.960815		No	No
SMO228G0168	SMO228G0168.1	Pentatricopeptide repeat (PPR) superfamily protein	-2.91669	6.09547e-11	0.0450473	NA	0.346849	0.340724	-0.00582452	0.0252011	0.0450473	NA	NA	NA	NA	NA		Yes	No
SMO228G0169	NW_003314320.1	Cation efflux family protein	0.156328	0.252644	0.118025	0.899414	0.0140833	-0.169056	-0.0412267	0.0196164	0.118025	0.999863	0.593664	0.920959	0.972446	NA		No	No
SMO228G0170	NW_003314320.1	Ribosomal protein L19e family protein	-1.16778	7.01533e-58	0.701196	3.47455e-05	0.0971634	0.122145	0.0989648	0.0730829	-0.0885289	0.557548	0.00878731	0.0485574	0.299964	0.192829	Broad peak	Yes	Yes
SMO228G0171	SMO228G0171.1	Oxidoreductase family protein	3.38084	3.52349e-292	0.271788	0.692924	0.147154	0.191795	0.312271	0.167441	0.271788	NA	0.451083	0.165846	0.614097	0.445774		No	No
SMO228G0172	SMO228G0172.1	Cysteinyl-tRNA synthetase, class Ia family protein	-0.0373756	0.796483	0.0281405	0.68402	0.176582	0.137292	-0.111393	0.0338643	0.0281405	NA	0.563631	0.669607	0.922711	0.963038		No	No
SMO228G0173	NW_003314320.1	RNA-binding KH domain-containing protein	0.966547	2.53674e-59	0.0385074	0.98745	0.0320156	0.0248173	-0.0247056	-0.0287426	0.0385074	0.999863	0.892729	0.891911	0.897782	0.865119		No	No
SMO228G0174	SMO228G0174.1	vacuolar ATP synthase subunit D (VATD) / V-ATPase D subunit / vacuolar proton pump D subunit (VATPD)	1.22211	1.17115e-159	-0.0674827	0.55744	0.0161373	0.0639654	-0.045781	0.04708	-0.0674827	0.927607	0.532655	0.691473	0.732997	0.698547		No	No
SMO228G0175	NW_003314320.1	calcium-dependent protein kinase 17	1.35865	1.49424e-55	0.0687626	0.667822	0.104918	-0.128932	0.0219036	-0.0971723	0.0687626	0.999863	0.57707	0.94495	0.759864	0.849483		No	No
SMO228G0176	NW_003314320.1	Cupredoxin superfamily protein	1.82192	1.33517e-185	-0.238251	0.00251209	0.0606546	0.152187	0.156565	0.206267	0.163901	0.999863	0.00897286	0.00752764	0.00214735	0.026441	Dome_Late peak	No	Yes
SMO228G0177	SMO228G0177.1	alanine:glyoxylate aminotransferase	1.78807	1.00301e-126	-0.0656184	0.933179	-0.00914998	-0.10794	-0.0734759	-0.11357	-0.0656184	NA	0.538698	0.71196	0.602193	0.86039		No	No
SMO228G0178	SMO228G0178.1	Tetratricopeptide repeat (TPR)-like superfamily protein	0.443152	3.7292e-07	0.153054	0.644569	-0.07189	0.1566	0.0955849	0.0710556	0.153054	NA	0.418761	0.672784	0.801119	0.629836		No	No
SMO228G0179	SMO228G0179.1	ribonuclease II family protein	-0.742631	5.72794e-18	0.0784402	8.80551e-05	-0.16515	-0.261009	-0.291593	-0.338556	-0.175128	NA	0.000737896	0.000155652	0.000189728	0.154403	Valley	No	Yes
SMO228G0180	NW_003314320.1	plant VAP homolog 12	0.352297	3.80574e-09	-0.0743442	0.83212	0.022654	0.0557042	-0.0713755	-0.0218408	-0.0743442	0.999863	0.725136	0.634265	0.926429	0.70815		No	No
SMO228G0181	NW_003314320.1	DNA-directed RNA polymerase family protein	-1.14013	6.36904e-11	-0.339867	0.231977	0.0891259	-0.0523177	-0.399752	-0.409454	-0.339867	0.999863	0.908253	0.148629	NA	NA		Yes	No
SMO228G0182	NW_003314320.1		-4.81151	4.78635e-43	0.028835	0.944522	-0.0759567	0.0381257	0.20929	0.0669905	0.028835	0.999863	0.937413	0.547261	0.904657	NA		Yes	No
SMO228G0183	NW_003314320.1	chromatin remodeling factor CHD3 (PICKLE)	-1.02531	7.69239e-29	-0.378167	2.81138e-10	-0.215395	-0.334069	-0.389762	-0.460541	-0.309803	0.201985	2.56791e-06	3.2987e-08	3.14239e-08	0.000722122	Valley	Yes	Yes
SMO228G0184	NW_003314320.1	Tetratricopeptide repeat (TPR)-like superfamily protein	-2.43839	3.08748e-48	0.12584	0.808158	0.20899	0.121573	0.0881636	0.305144	0.12584	0.999863	0.682762	0.786079	0.272643	NA		Yes	No
SMO228G0185	SMO228G0185.1	Pentatricopeptide repeat (PPR) superfamily protein	-2.17223	4.68304e-16	-0.0431896	NA	0.187267	0.0473924	-0.222914	0.10305	-0.0431896	NA	NA	NA	NA	NA		Yes	No
SMO228G0186	NW_003314320.1	maternal effect embryo arrest 22	-0.202195	0.11143	0.265596	0.0771361	-0.190556	-0.245497	-0.0730142	-0.183787	0.265596	0.999863	0.233739	0.803697	0.52882	0.306702		No	No
SMO228G0187	SMO228G0187.1	ELF4-like 3	0.354164	0.000296992	0.141907	0.0924711	0.167421	0.163914	0.333059	0.304383	0.141907	NA	0.28035	0.00872389	0.0563242	0.573899		No	No
SMO228G0188	NW_003314320.1	MATE efflux family protein	2.42646	7.95771e-104	0.0733291	0.493626	0.002272	0.193597	0.321168	0.153636	0.0733291	0.999863	0.447931	0.130937	0.661579	NA		No	No
SMO228G0189	NW_003314320.1	xyloglucan endotransglucosylase/hydrolase 5	-1.63769	1.73932e-39	0.210258	0.516281	0.305607	0.264404	0.195242	0.105966	0.210258	0.64777	0.146235	0.33746	0.736772	NA		Yes	No
SMO228G0190	SMO228G0190.1	ACT-like protein tyrosine kinase family protein	0.307413	0.354751	-0.0839689	NA	0.229575	0.26892	-0.179071	0.0539018	-0.0839689	NA	NA	NA	NA	NA		No	No
SMO228G0191	SMO228G0191.1	DEA(D/H)-box RNA helicase family protein	-0.162345	0.903175	0.0657099	NA	-0.655616	0.100329	0.951763	-0.823864	0.0657099	NA	NA	NA	NA	NA		No	No
SMO228G0192	NW_003314320.1	UDP-Glycosyltransferase superfamily protein	1.82095	0.412194	-1.11943	NA	-22.8891	2.03033	4.74244	-26.7179	-1.11943	0.0190883	NA	NA	NA	NA		No	No
SMO228G0193	NW_003314320.1	D6 protein kinase like 2	-0.209656	0.0270924	0.236183	0.679368	0.199601	0.212344	0.177508	0.251625	0.236183	0.940394	0.248032	0.367773	0.251597	0.309381		No	No
SMO228G0194	SMO228G0194.1	Thioredoxin superfamily protein	-0.635695	3.95016e-08	0.0705651	0.995575	0.0366491	0.0958877	0.00451219	0.0493513	0.0705651	NA	0.726807	0.991871	0.888408	0.898689		No	No
SMO228G0195	NW_003314320.1	Arabinanase/levansucrase/invertase	1.35731	7.58649e-27	0.0814784	0.866922	0.0738116	0.287505	0.0324347	0.204917	0.0814784	0.999863	0.377469	0.949356	NA	NA		No	No
SMO228G0196	NW_003314320.1		0.0630409	0.710859	0.0791311	0.662842	0.00217908	-0.188534	0.0759784	-0.080887	0.0791311	0.999863	0.423846	0.79864	0.829115	NA		No	No
SMO228G0197	SMO228G0197.1	Integrase-type DNA-binding superfamily protein	-2.98187	0.105336	-0.987486	NA	-4.68254	-0.861192	0.290311	-2.40334	-0.987486	NA	NA	NA	NA	NA		No	No	ERF
SMO228G0198	SMO228G0198.1		-1.12683	0.597907	1.27752	NA	-2.21772	0.191739	-1.25241	-1.32	1.27752	NA	NA	NA	NA	NA		No	No
SMO228G0199	NW_003314320.1		-0.0343934	0.835949	-0.0826826	0.67743	-0.169406	-0.202027	-0.10578	-0.393273	-0.0826826	0.999863	0.465705	0.748096	0.162346	NA		No	No
SMO228G0200	NW_003314320.1	Calcineurin-like metallo-phosphoesterase superfamily protein	-0.181527	0.272759	0.0159976	0.904041	-0.148016	-0.0134072	-0.156188	-0.190366	0.0159976	0.999863	0.97608	0.606892	0.603879	NA		No	No
SMO228G0201	SMO228G0201.1	P-loop containing nucleoside triphosphate hydrolases superfamily protein	-1.52399	1.6621e-20	-0.366439	0.106768	-0.112542	-0.369575	-0.354234	-0.208884	-0.366439	NA	0.0378859	0.055752	0.426525	0.157901		Yes	No
SMO228G0202	NW_003314320.1	SGNH hydrolase-type esterase superfamily protein	0.323888	1.45908e-05	0.146158	0.172339	0.0639655	0.19256	0.207144	0.207225	0.146158	0.999863	0.0787995	0.0531033	0.124147	0.35917		No	No
SMO228G0203	NW_003314320.1	Pentatricopeptide repeat (PPR) superfamily protein	-0.80488	0.000736892	0.0511256	0.939137	-0.00798315	0.100506	0.215867	0.374383	0.0511256	0.999863	0.873231	NA	NA	NA		No	No
SMO228G0204	SMO228G0204.1	tRNA/rRNA methyltransferase (SpoU) family protein	0.435649	0.00356098	0.295814	0.887281	0.246162	0.243532	0.286024	0.141369	0.295814	NA	0.48152	0.3958	0.768331	0.566432		No	No
SMO228G0205	NW_003314320.1	Myosin heavy chain-related protein	1.36388	1.50506e-25	0.116961	0.90958	0.321339	0.286969	0.230813	0.249517	0.116961	0.984225	0.434451	NA	NA	NA		No	No
SMO228G0206	SMO228G0206.1		0.212187	0.980042	-0.220447	NA	-1.56978	-1.26182	-1.29514	-1.47772	-0.220447	NA	NA	NA	NA	NA		No	No
SMO228G0207	NW_003314320.1	Auxin efflux carrier family protein	-0.92613	5.80895e-13	0.211771	0.00128532	0.0966229	-0.100485	-0.205394	-0.222226	-0.0724806	0.999863	0.377469	0.0235557	0.0456555	0.672696	Valley	No	Yes
SMO228G0208	NW_003314320.1	WD-40 repeat family protein / beige-related	0.548436	2.78567e-07	-0.207001	0.105907	-0.0673047	-0.324614	-0.263631	-0.387487	-0.207001	0.999863	0.0569061	0.150073	0.0579382	NA		No	No
SMO228G0209	NW_003314320.1	DENN (AEX-3) domain-containing protein	1.42395	1.04446e-57	-0.128699	0.362368	-0.170459	-0.232469	-0.265208	-0.34185	-0.128699	0.999863	0.199695	0.12859	0.0915371	0.666134		No	No
SMO228G0210	SMO228G0210.1	Tetratricopeptide repeat (TPR)-like superfamily protein	-3.14272	8.07756e-23	-0.0214669	0.946195	0.102239	0.00655302	-0.16205	0.137209	-0.0214669	NA	0.990052	0.713764	NA	NA		Yes	No
SMO229G0001	NW_003314319.1	peptide deformylase 1A	-0.11315	0.429518	0.209707	0.894456	0.145213	0.0661174	0.25585	0.063457	0.209707	0.999863	0.872358	0.376351	0.900949	NA		No	No
SMO229G0002	SMO229G0002.1	microtubule-associated proteins 65-1	-0.407026	0.730826	-0.110467	NA	-0.352682	-1.11563	-1.0839	-1.34301	-0.110467	NA	NA	NA	NA	NA		No	No
SMO229G0003	SMO229G0003.1		-2.41046	0.150961	-2.55475	NA	0.492722	2.32873	2.72947	-2.5696	-2.55475	NA	NA	NA	NA	NA		No	No
SMO229G0004	NW_003314319.1	Tetratricopeptide repeat (TPR)-like superfamily protein	-2.76427	9.84206e-13	-0.38526	NA	0.00542732	-0.0583119	-0.00189226	-0.0874863	-0.38526	0.999863	NA	NA	NA	NA		Yes	No
SMO229G0005	SMO229G0005.1		-0.55157	0.56513	1.68929	NA	0.130805	1.68021	1.15494	0.191307	1.68929	NA	NA	NA	NA	NA		No	No
SMO229G0006	SMO229G0006.1		0.386718	1.89948e-05	0.13735	0.625622	0.127414	0.110251	0.263961	0.200194	0.13735	NA	0.601597	0.118073	0.37256	0.679201		No	No
SMO229G0007	NW_003314319.1	Tetratricopeptide repeat (TPR)-like superfamily protein	-1.85018	1.67698e-17	-0.182365	0.469458	-0.531033	-0.38148	-0.428958	-0.224051	-0.182365	0.60564	NA	NA	NA	NA		Yes	No
SMO229G0008	SMO229G0008.1	DNA-directed DNA polymerases	-2.24082	0.0479008	-0.446134	NA	0.0716593	-1.94055	-1.89607	-2.16339	-0.446134	NA	NA	NA	NA	NA		Yes	No
SMO229G0009	NW_003314319.1	Pentatricopeptide repeat (PPR) superfamily protein	-3.23246	9.85813e-06	-0.0715331	NA	0.414212	-0.499123	-0.344569	-0.705919	-0.0715331	0.999863	NA	NA	NA	NA		Yes	No
SMO229G0010	SMO229G0010.1	microtubule-associated protein 65-7	0.0651839	0.789707	0.217121	0.243725	-0.428476	-0.124597	0.0877652	-0.309029	0.217121	NA	0.75654	0.838437	NA	NA		No	No
SMO229G0011	NW_003314319.1	cationic amino acid transporter 4	0.730225	1.26818e-07	-0.0317026	0.995672	-0.00315743	-0.00833246	-0.0535153	0.182849	-0.0317026	0.999863	0.991431	0.934805	0.792193	NA		No	No
SMO229G0012	SMO229G0012.1		-1.70313	4.43201e-06	0.406204	NA	0.26695	0.255439	0.205132	0.345823	0.406204	NA	NA	NA	NA	NA		Yes	No
SMO229G0013	SMO229G0013.1	12-oxophytodienoate reductase 1	-0.699837	0.349045	-0.36394	NA	-0.331008	-0.101438	-0.281243	0.385698	-0.36394	NA	NA	NA	NA	NA		No	No
SMO229G0014	SMO229G0014.1	Pathogenesis-related thaumatin superfamily protein	1.94363	0.230847	-0.20155	NA	0.720905	-0.913882	-17.1176	1.10629	-0.20155	NA	NA	NA	NA	NA		No	No
SMO229G0015	SMO229G0015.1		-2.9168	0.0659232	-0.666019	NA	1.47445	-1.72483	0.859989	0.799457	-0.666019	NA	NA	NA	NA	NA		No	No
SMO229G0016	NW_003314319.1	mitochondrial editing factor 22	0.16377	0.0745229	0.0298196	0.83693	-0.100771	0.00989391	0.139267	0.0906114	0.0298196	0.999863	0.977591	0.53039	0.776107	NA		No	No
SMO229G0017	SMO229G0017.1	GPI transamidase component Gpi16 subunit family protein	NA	NA	NA	NA	NA	NA	NA	NA	NA	NA	NA	NA	NA	NA		No	No
SMO229G0018	SMO229G0018.1		-0.55157	0.56513	1.68929	NA	0.130805	1.68021	1.15494	0.191307	1.68929	NA	NA	NA	NA	NA		No	No
SMO229G0019	SMO229G0019.1		0.142805	0.321308	-0.125903	0.788738	-0.0529847	-0.197048	-0.312009	-0.215568	-0.125903	NA	0.521238	0.262825	0.568003	0.844376		No	No
SMO229G0020	SMO229G0020.1		NA	NA	NA	NA	NA	NA	NA	NA	NA	NA	NA	NA	NA	NA		No	No
SMO229G0021	SMO229G0021.1		0.0778179	0.347178	0.0358605	0.939144	-0.0130068	-0.0163634	0.0221998	-0.126405	0.0358605	NA	0.943724	0.929554	0.572192	0.939226		No	No
SMO229G0022	SMO229G0022.1		-0.0512416	0.93046	-0.944168	NA	0.203323	0.0336168	-0.00976881	0.361591	-0.944168	NA	NA	NA	NA	NA		No	No
SMO229G0023	NW_003314319.1	Tetratricopeptide repeat (TPR)-like superfamily protein	-3.29318	2.1493e-13	-0.0919302	NA	0.088794	0.254466	0.0878649	0.14695	-0.0919302	0.999863	NA	NA	NA	NA		Yes	No
SMO229G0024	SMO229G0024.1		4.19562	0	-0.0163174	0.922486	0.141231	0.127296	0.0234822	0.15251	-0.0163174	NA	0.621041	0.947365	0.618383	0.979663		No	No
SMO229G0025	SMO229G0025.1	Plant basic secretory protein (BSP) family protein	-2.60628	2.5455e-08	-0.115754	NA	0.255487	0.271257	0.235375	0.352819	-0.115754	NA	NA	NA	NA	NA		Yes	No
SMO229G0026	SMO229G0026.1		1.23541	0.00358944	-1.3479	NA	-0.263486	-0.462842	0.266161	-0.230935	-1.3479	NA	NA	NA	NA	NA		No	No
SMO229G0027	SMO229G0027.1		NA	NA	NA	NA	NA	NA	NA	NA	NA	NA	NA	NA	NA	NA		No	No
SMO229G0028	SMO229G0028.1	Pathogenesis-related thaumatin superfamily protein	0.0418466	0.997211	0.0945714	NA	0.816243	-0.258524	0.145653	0.0797188	0.0945714	NA	NA	NA	NA	NA		No	No
SMO229G0029	NW_003314319.1	heavy metal atpase 2	0.151643	0.182324	0.220218	0.799488	0.14065	0.0688526	0.159228	0.130775	0.220218	0.999863	0.768658	0.394461	0.607153	0.315291		No	No
SMO229G0030	SMO229G0030.1	2-oxoglutarate (2OG) and Fe(II)-dependent oxygenase superfamily protein	-2.90053	0.107454	-4.70067	NA	0.078128	-0.772931	-4.21997	-2.4036	-4.70067	NA	NA	NA	NA	NA		No	No
SMO229G0031	SMO229G0031.1	microtubule-associated proteins 65-1	1.07941	6.81242e-18	0.399165	0.383741	0.238793	0.120995	0.329395	0.467771	0.399165	NA	0.721288	0.212867	0.107324	0.272945		No	No
SMO229G0032	NW_003314319.1	Plant basic secretory protein (BSP) family protein	-2.55333	0.237685	-1.05898	NA	2.39102	-1.87077	-0.680633	-0.449081	-1.05898	0.999863	NA	NA	NA	NA		No	No
SMO229G0033	SMO229G0033.1	polyubiquitin 10	2.56285	2.12103e-160	-0.19749	0.41933	0.0361799	-0.208477	-0.314126	-0.190878	-0.19749	NA	0.382208	0.153566	0.537697	0.619542		No	No
SMO229G0034	NW_003314319.1	tubulin alpha-2 chain	-1.12905	4.09879e-27	0.14638	0.794793	0.0830266	0.0518614	0.174602	0.228264	0.14638	0.999863	0.84833	0.375193	0.313376	0.59852		Yes	No
SMO229G0035	NW_003314319.1	2-oxoglutarate (2OG) and Fe(II)-dependent oxygenase superfamily protein	0.20642	0.97424	2.32046	NA	0.286633	1.06757	0.137325	-0.0295387	2.32046	NA	NA	NA	NA	NA		No	No
SMO229G0036	SMO229G0036.1	microtubule-associated protein 65-7	0.578778	0.000259496	-0.0498557	0.137208	-0.527755	-0.561059	-0.264673	-0.240519	-0.0498557	NA	0.0259126	0.400079	0.542649	0.952502		No	No
SMO229G0037	SMO229G0037.1	DNA ligase IV	-1.44604	0.613395	-2.51382	NA	-2.40259	0.941764	0.16496	-0.596398	-2.51382	NA	NA	NA	NA	NA		No	No
SMO229G0038	SMO229G0038.1	hydroxysteroid dehydrogenase 1	0.324662	0.846234	0.494288	NA	-0.745193	-1.54473	-3.33886	1.05815	0.494288	NA	NA	NA	NA	NA		No	No
SMO229G0039	NW_003314319.1	cinnamyl-alcohol dehydrogenase	0.292293	2.2818e-05	0.149895	0.520166	-0.098553	0.045868	-0.0233324	-0.0367351	0.149895	0.999863	0.814741	0.915313	0.886806	0.42182		No	No
SMO229G0040	SMO229G0040.1		-1.37983	0.436239	0.859239	NA	0.764944	-0.15775	-0.660436	-0.133447	0.859239	NA	NA	NA	NA	NA		No	No
SMO229G0041	SMO229G0041.1		NA	NA	NA	NA	NA	NA	NA	NA	NA	NA	NA	NA	NA	NA		No	No
SMO229G0042	NW_003314319.1	Pentatricopeptide repeat (PPR) superfamily protein	-2.35199	5.73533e-46	0.195188	0.976638	0.119681	0.142119	0.124287	0.177878	0.195188	0.999863	0.650382	0.702971	0.633902	NA		Yes	No
SMO229G0043	SMO229G0043.1	osmotin 34	NA	NA	NA	NA	NA	NA	NA	NA	NA	NA	NA	NA	NA	NA		No	No
SMO229G0044	SMO229G0044.1		NA	NA	NA	NA	NA	NA	NA	NA	NA	NA	NA	NA	NA	NA		No	No
SMO229G0045	SMO229G0045.1	Pathogenesis-related thaumatin superfamily protein	-2.53592	0.162508	-3.12249	NA	-3.68954	-0.750854	-1.37896	-4.60675	-3.12249	NA	NA	NA	NA	NA		No	No
SMO229G0046	SMO229G0046.1	2-oxoglutarate (2OG) and Fe(II)-dependent oxygenase superfamily protein	-0.907859	0.867619	-17.018	NA	1.0958	-17.2255	-16.7043	-17.2331	-17.018	NA	NA	NA	NA	NA		No	No
SMO229G0047	NW_003314319.1	Tetratricopeptide repeat (TPR)-like superfamily protein	-1.68351	1.24068e-07	0.447736	NA	0.173922	-0.225612	0.461073	0.666091	0.447736	0.999863	NA	NA	NA	NA		Yes	No
SMO229G0048	SMO229G0048.1		-0.0507733	0.956144	0.57404	NA	0.166248	0.69839	0.237854	0.0238189	0.57404	NA	NA	NA	NA	NA		No	No
SMO229G0049	NW_003314319.1	2-oxoglutarate (2OG) and Fe(II)-dependent oxygenase superfamily protein	NA	NA	NA	NA	NA	NA	NA	NA	NA	NA	NA	NA	NA	NA		No	No
SMO229G0050	SMO229G0050.1	Plant basic secretory protein (BSP) family protein	0.0581481	0.995908	0.0958164	NA	0.789821	-0.242238	0.14564	0.0809638	0.0958164	NA	NA	NA	NA	NA		No	No
SMO230G0001	SMO230G0001.1		NA	NA	NA	NA	NA	NA	NA	NA	NA	NA	NA	NA	NA	NA		No	No
SMO230G0002	NW_003314318.1	Thioredoxin superfamily protein	1.74527	0.00032261	-0.506898	NA	-0.0590611	-0.266179	0.280435	-1.22192	-0.506898	0.999863	NA	NA	NA	NA		No	No
SMO230G0003	NW_003314318.1	Myosin heavy chain-related protein	-1.10177	8.22212e-06	0.0444847	0.47428	-0.114819	-0.477191	-0.195828	-0.369558	0.0444847	0.999863	0.168258	0.666019	NA	NA		Yes	No
SMO230G0004	SMO230G0004.1	tRNA synthetase class I (I, L, M and V) family protein	-0.146331	0.378087	-0.295951	0.919872	-0.19112	-0.105689	-0.229442	-0.130831	-0.295951	NA	0.795893	0.514902	0.784492	0.564109		No	No
SMO230G0005	SMO230G0005.1	ribosomal protein L32	-0.0628124	0.624143	-0.0360241	0.451345	0.176447	0.224059	0.206562	0.15634	-0.0360241	NA	0.191228	0.251728	0.514379	0.946374		No	No
SMO230G0006	NW_003314318.1	Ribonuclease II/R family protein	1.63628	1.44058e-68	-0.108486	0.286918	-0.0818711	-0.236492	-0.228243	-0.172533	-0.108486	0.999863	0.0778088	0.0943501	0.366771	0.642842		No	No
SMO230G0007	SMO230G0007.1	SIN3 associated polypeptide P18	-0.614931	7.45602e-18	0.066696	0.0880784	0.0936769	0.191406	0.142855	0.190141	0.066696	0.459693	0.0169686	0.109101	0.0587714	0.716724		No	No
SMO230G0008	NW_003314318.1	Alanyl-tRNA synthetase	-1.2529	3.33781e-52	-0.0494974	0.0292814	-0.0478458	-0.157432	-0.192016	-0.210166	-0.150782	0.999863	0.0559358	0.0138849	0.0267384	0.163574	Down	Yes	Yes
SMO230G0009	SMO230G0009.1	Dof-type zinc finger DNA-binding family protein	NA	NA	NA	NA	NA	NA	NA	NA	NA	NA	NA	NA	NA	NA		No	No	Dof
SMO230G0010	NW_003314318.1	trehalose phosphatase/synthase 5	0.308563	0.00079917	-0.166638	0.213294	-0.076898	-0.183358	-0.280392	-0.263511	-0.166638	0.999863	0.232506	0.0370591	0.127779	0.43617		No	No
SMO230G0011	NW_003314318.1	xyloglucan endotransglucosylase/hydrolase 5	-0.382435	0.950586	-0.0544406	NA	2.60114	1.63799	1.72076	-0.0681852	-0.0544406	0.999863	NA	NA	NA	NA		No	No
SMO230G0012	SMO230G0012.1		-6.23121	1.09033e-62	-0.0593902	0.599611	0.134696	0.13759	0.0310013	0.0460244	-0.0593902	NA	0.302584	0.870091	0.824463	0.850707		Yes	No
SMO230G0013	NW_003314318.1	sequence-specific DNA binding transcription factors;zinc ion binding;sequence-specific DNA binding transcription factors	0.00227121	0.987654	-0.186001	0.949515	-0.107609	-0.0622429	-0.0689783	-0.0655262	-0.186001	0.999863	0.807442	0.783765	0.839972	0.471241		No	No	NF-X1
SMO230G0014	NW_003314318.1	Cytochrome P450 superfamily protein	0.489498	0.935667	-0.000700231	NA	0.173949	1.04102	0.135644	-0.0144448	-0.000700231	NA	NA	NA	NA	NA		No	No
SMO230G0015	NW_003314318.1	ARF-GAP domain 2	-2.07256	7.68922e-09	-0.209247	NA	-0.319141	0.478047	0.357205	0.208405	-0.209247	0.999863	NA	NA	NA	NA		Yes	No
SMO230G0016	NW_003314318.1	P-loop containing nucleoside triphosphate hydrolases superfamily protein	-1.09092	5.24599e-37	0.253355	2.2288e-06	-0.0573673	-0.234936	-0.357687	-0.297179	-0.240452	0.999863	0.00437819	2.46227e-06	0.00223269	0.0229306	Down	Yes	Yes
SMO230G0017	SMO230G0017.1	Exostosin family protein	0.361219	1.30979e-05	0.0719233	0.673943	-0.0551325	0.054136	0.00314359	0.170632	0.0719233	NA	0.762766	0.991006	0.313307	0.820578		No	No
SMO230G0018	NW_003314318.1	ARM repeat superfamily protein	-0.640021	3.5146e-15	0.141059	0.80251	0.000329705	0.139897	0.0584788	0.0161608	0.141059	0.999863	0.419291	0.791254	0.960695	0.542564		No	No
SMO230G0019	SMO230G0019.1	Cytochrome P450 superfamily protein	0.224487	0.00111281	0.0110197	0.979093	0.0319844	0.00865898	0.0637224	0.0751678	0.0110197	NA	0.962948	0.68594	0.682427	0.976595		No	No
SMO230G0020	NW_003314318.1	Pentatricopeptide repeat (PPR) superfamily protein	-0.309649	0.0410559	0.333595	0.674636	-0.0738297	0.0108228	-0.0538274	-0.04343	0.333595	0.999863	0.982719	0.896596	0.934811	NA		No	No
SMO230G0021	SMO230G0021.1		NA	NA	NA	NA	NA	NA	NA	NA	NA	NA	NA	NA	NA	NA		No	No
SMO230G0022	SMO230G0022.1		-0.766961	0.143818	0.0859427	NA	-0.033085	0.27618	-0.230016	-0.240965	0.0859427	NA	NA	NA	NA	NA		No	No
SMO230G0023	SMO230G0023.1	protein affected trafficking 2	-0.360058	0.00285684	0.161843	0.913604	-0.0838367	-0.0721918	0.0240158	0.0703691	0.161843	NA	0.81479	0.948917	0.846167	0.713202		No	No
SMO230G0024	NW_003314318.1	Tetratricopeptide repeat (TPR)-like superfamily protein	-0.0593937	0.733528	0.166292	0.82739	0.056056	0.143898	-0.0441895	-0.162228	0.166292	0.999863	0.673857	0.919492	0.70675	NA		No	No
SMO230G0025	NW_003314318.1	eukaryotic translation initiation factor 4B1	-0.103807	0.249713	0.0601328	0.93392	0.0531264	0.0583804	0.0225514	0.193737	0.0601328	0.999863	0.822751	0.93882	0.409603	0.862935		No	No
SMO230G0026	NW_003314318.1	heat shock transcription factor A1D	-0.204376	0.157097	0.00500598	0.951956	-0.0535251	0.14296	-0.0469045	-0.100854	0.00500598	0.999863	0.709123	0.921477	0.84948	NA		No	No	HSF
SMO230G0027	NW_003314318.1	Papain family cysteine protease	-0.667811	0.369518	0.336456	NA	-0.0243089	0.0348324	-0.698727	-0.245837	0.336456	0.999863	NA	NA	NA	NA		No	No
SMO230G0028	SMO230G0028.1	Cytochrome P450 superfamily protein	0.298592	0.969337	0.153551	NA	-0.422863	0.508404	0.14563	0.138698	0.153551	NA	NA	NA	NA	NA		No	No
SMO230G0029	SMO230G0029.1	Pentatricopeptide repeat (PPR) superfamily protein	-0.860179	0.000322059	-0.213024	NA	0.101612	-0.202323	-0.0179033	-0.196684	-0.213024	NA	NA	NA	NA	NA		No	No
SMO230G0030	NW_003314318.1	HXXXD-type acyl-transferase family protein	-2.52388	0.258947	2.91157	NA	0.319019	-1.20301	0.74686	-1.97256	2.91157	0.999863	NA	NA	NA	NA		No	No
SMO230G0031	SMO230G0031.1	protein affected trafficking 2	-0.485441	4.43976e-09	-0.0114922	0.807206	0.0721464	-0.0830029	-0.0466176	-0.0474858	-0.0114922	NA	0.608107	0.799804	0.82629	0.977808		No	No
SMO230G0032	NW_003314318.1	methionine aminopeptidase 2B	0.221027	0.00259936	-0.0690688	0.731459	-0.0646901	0.00318349	-0.0976069	-0.178268	-0.0690688	0.999863	0.989707	0.536555	0.279974	0.761314		No	No
SMO230G0033	NW_003314318.1		7.45438	0.0167763	-0.811449	NA	-4.14604	16.0415	-4.01042	-0.82359	-0.811449	0.999863	NA	NA	NA	NA		No	No
SMO230G0034	NW_003314318.1		-1.07351	2.13328e-11	0.0437346	0.956143	-0.0306231	0.144884	0.109165	0.146815	0.0437346	0.999863	0.653184	0.754845	0.722697	NA		Yes	No
SMO230G0035	NW_003314318.1	MAC/Perforin domain-containing protein	1.81665	7.31748e-35	-0.288764	0.88786	-0.166632	-0.27536	-0.0983083	-0.405204	-0.288764	0.999863	0.518462	NA	NA	NA		No	No
SMO230G0036	SMO230G0036.1		0.342097	0.96619	0.151932	NA	-0.0869705	0.184912	0.145585	2.26048	0.151932	NA	NA	NA	NA	NA		No	No
SMO230G0037	NW_003314318.1	ovate family protein 2	-1.37514	5.38001e-12	0.13383	0.966394	0.279365	0.0998152	0.156169	-0.0174384	0.13383	0.999863	NA	NA	NA	NA		Yes	No
SMO230G0038	NW_003314318.1		1.205	1.34189e-48	0.0845024	0.747897	0.0612591	0.0308172	0.119915	0.268047	0.0845024	0.999863	0.917949	0.59097	0.211905	0.792733		No	No
SMO230G0039	NW_003314318.1	Protein of unknown function (DUF3537)	1.30204	1.63043e-15	-0.113675	NA	-0.132216	-0.0925778	-0.249493	-0.0192762	-0.113675	0.999863	NA	NA	NA	NA		No	No
SMO230G0040	NW_003314318.1	DNAJ homologue 2	-0.206516	0.000238613	-0.14214	0.446814	-0.00566627	0.0211888	-0.0484564	-0.0965175	-0.14214	0.999863	0.880998	0.681239	0.430437	0.194991		No	No
SMO230G0041	SMO230G0041.1	C2H2 and C2HC zinc fingers superfamily protein	1.95032	5.28572e-13	-0.0913396	NA	0.104646	-0.470767	-0.594442	-0.424464	-0.0913396	NA	NA	NA	NA	NA		No	No	C2H2
SMO230G0042	SMO230G0042.1		NA	NA	NA	NA	NA	NA	NA	NA	NA	NA	NA	NA	NA	NA		No	No
SMO230G0043	SMO230G0043.1		NA	NA	NA	NA	NA	NA	NA	NA	NA	NA	NA	NA	NA	NA		No	No
SMO230G0044	NW_003314318.1	Cytochrome P450 superfamily protein	-3.68409	3.85987e-25	-0.10443	0.764936	0.116388	0.206925	-0.20005	-0.293597	-0.10443	0.999863	NA	NA	NA	NA		Yes	No
SMO230G0045	SMO230G0045.1	Cytochrome P450 superfamily protein	-3.14409	0.0429063	-3.39865	NA	-1.67251	0.572524	-1.01843	0.817298	-3.39865	NA	NA	NA	NA	NA		No	No
SMO230G0046	NW_003314318.1	Pentatricopeptide repeat (PPR-like) superfamily protein	-0.921379	1.06427e-08	0.0251632	0.713396	-0.0493174	0.0986525	-0.210277	0.223	0.0251632	0.999863	0.811176	0.542715	NA	NA		No	No
SMO230G0047	SMO230G0047.1		NA	NA	NA	NA	NA	NA	NA	NA	NA	NA	NA	NA	NA	NA		No	No
SMO230G0048	NW_003314318.1	ubiquitin-conjugating enzyme 28	1.07913	1.00669e-36	0.0834082	0.839165	-0.007214	-0.0613997	0.117475	0.124566	0.0834082	0.999863	0.811313	0.589723	0.645255	0.788603		No	No
SMO230G0049	SMO230G0049.1		1.33434	0.810804	NA	NA	NA	NA	NA	NA	NA	NA	NA	NA	NA	NA		No	No
SMO230G0050	NW_003314318.1	succinate dehydrogenase 2-2	3.86387	1.50934e-06	-1.04615	NA	-1.18187	0.346959	0.230426	2.26622	-1.04615	0.999863	NA	NA	NA	NA		No	No
SMO230G0051	NW_003314318.1	Arv1-like protein	-0.18571	0.570372	0.224732	NA	-0.672292	-0.027099	-0.286043	-0.0424626	0.224732	0.882884	NA	NA	NA	NA		No	No
SMO230G0052	SMO230G0052.1		NA	NA	NA	NA	NA	NA	NA	NA	NA	NA	NA	NA	NA	NA		No	No
SMO230G0053	SMO230G0053.1	protein affected trafficking 2	-0.381789	0.000331484	-0.0302955	0.844158	-0.119115	-0.201775	-0.0297769	0.0251164	-0.0302955	NA	0.350324	0.926534	0.946889	0.960751		No	No
SMO230G0054	SMO230G0054.1	Transducin/WD40 repeat-like superfamily protein	-0.0319916	0.84177	0.155927	0.884336	-0.0627398	0.00612828	-0.0245537	-0.0912482	0.155927	NA	0.984449	0.941363	0.775054	0.682479		No	No
SMO230G0055	NW_003314318.1	ethylene-responsive element binding protein	-3.19736	5.11028e-151	-0.0849636	0.700945	0.0132966	0.0843057	-0.047844	0.10132	-0.0849636	0.999863	0.630513	0.813425	0.630852	0.715758		Yes	No	ERF
SMO230G0056	NW_003314318.1		0.939123	0.0613956	0.328957	NA	-0.170784	0.371716	0.548251	0.561005	0.328957	0.999863	NA	NA	NA	NA		No	No
SMO230G0057	NW_003314318.1	selenium-binding protein 2	0.520137	2.64487e-18	0.109829	0.889373	-0.00492051	0.0646047	0.0200784	0.0344019	0.109829	0.999863	0.633186	0.906604	0.862885	0.476694		No	No
SMO230G0058	SMO230G0058.1		-5.16644	2.83564e-06	0.225551	NA	0.425613	-0.0591975	0.082475	0.204591	0.225551	NA	NA	NA	NA	NA		No	No
SMO230G0059	NW_003314318.1	Sodium Bile acid symporter family	0.658908	1.43666e-10	-0.0648018	0.897378	-0.0888119	-0.0961473	0.0439925	0.153462	-0.0648018	0.999863	0.76267	0.904381	0.667266	NA		No	No
SMO230G0060	SMO230G0060.1		-1.19539	0.671183	-1.97134	NA	-4.06901	1.85838	-17.9539	-17.4399	-1.97134	NA	NA	NA	NA	NA		No	No
SMO230G0061	NW_003314318.1	phosphate transporter 3;3	-1.01671	1.42137e-18	0.1237	0.945495	-0.105386	-0.035038	0.0500796	-0.00807925	0.1237	0.999863	0.918493	0.875893	0.985653	NA		Yes	No
SMO230G0062	SMO230G0062.1	sequence-specific DNA binding transcription factors;transcription regulators	0.403059	1.3698e-09	-0.216438	6.20743e-08	0.0814006	0.157452	0.156225	0.20664	0.254836	0.230189	0.000192435	0.000286136	2.50701e-05	2.18963e-07	Up	No	Yes
SMO230G0063	SMO230G0063.1		-5.6903	5.70756e-07	0.30811	NA	0.207094	-0.786067	0.374074	0.0718359	0.30811	NA	NA	NA	NA	NA		No	No
SMO230G0064	NW_003314318.1	Dihydroxyacetone kinase	0.365252	1.88592e-09	-0.110461	0.367266	-0.0798606	-0.163377	-0.0973841	-0.200119	-0.110461	0.999863	0.103681	0.42082	0.0928681	0.478102		No	No
SMO230G0065	NW_003314318.1		0.466811	0.0017767	0.0955849	0.9269	-0.0285073	0.00464326	0.247103	0.0170655	0.0955849	0.999863	0.993581	NA	NA	NA		No	No
SMO230G0066	SMO230G0066.1	metaxin-related	NA	NA	NA	NA	NA	NA	NA	NA	NA	NA	NA	NA	NA	NA		No	No
SMO230G0067	SMO230G0067.1		0.472656	0.953938	-0.0366781	NA	1.23336	0.373514	0.145588	-0.0515307	-0.0366781	NA	NA	NA	NA	NA		No	No
SMO230G0068	NW_003314318.1		-3.92306	1.72163e-28	-0.033337	0.910802	-0.227838	0.0234465	0.0832644	0.20892	-0.033337	0.999863	0.972079	NA	NA	NA		Yes	No
SMO230G0069	SMO230G0069.1		0.498036	0.00711391	0.177913	NA	-0.397699	-0.132645	0.158502	0.334989	0.177913	NA	NA	NA	NA	NA		No	No
SMO230G0070	NW_003314318.1	DHFS-FPGS homolog D	-0.0467136	0.771274	0.470096	0.0769174	-0.0389404	0.0050335	-0.108841	0.114503	0.470096	0.999863	0.990504	0.715089	0.760214	NA		No	No
SMO230G0071	NW_003314318.1	Pentatricopeptide repeat (PPR-like) superfamily protein	-1.70388	4.01224e-20	0.0736858	0.778744	0.0963629	-0.220196	0.0970977	0.118585	0.0736858	0.999863	0.557527	0.830089	NA	NA		Yes	No
SMO230G0072	SMO230G0072.1	Peptidyl-tRNA hydrolase II (PTH2) family protein	-0.330443	0.00131739	0.00485254	0.967124	0.0265289	-0.0307739	-0.105032	0.0657064	0.00485254	NA	0.918784	0.700854	0.845627	0.99286		No	No
SMO230G0073	NW_003314318.1	Nucleic acid-binding, OB-fold-like protein	0.0350791	0.889301	0.0698453	0.388918	-0.0281417	0.382311	-0.0736458	0.0413084	0.0698453	0.999863	0.199098	NA	NA	NA		No	No
SMO230G0074	SMO230G0074.1	histidine kinase 3	NA	NA	NA	NA	NA	NA	NA	NA	NA	NA	NA	NA	NA	NA		No	No
SMO230G0075	NW_003314318.1	Glycine cleavage T-protein family	-3.40223	3.58446e-13	-0.446032	NA	-0.0121116	-0.309443	-0.264581	0.00414022	-0.446032	0.999863	NA	NA	NA	NA		Yes	No
SMO230G0076	SMO230G0076.1		3.9901	3.27998e-07	-0.293826	NA	1.0848	-0.338104	3.62006	2.67548	-0.293826	NA	NA	NA	NA	NA		No	No
SMO230G0077	NW_003314318.1	emp24/gp25L/p24 family/GOLD family protein	0.138825	0.0346268	-0.0815989	0.643646	0.141653	0.0708813	0.0605463	0.0276584	-0.0815989	0.920433	0.650583	0.71259	0.907394	0.690824		No	No
SMO230G0078	SMO230G0078.1	Serine carboxypeptidase S28 family protein	0.23765	0.976763	-0.895523	NA	-1.5118	-1.21963	-1.25559	-0.910376	-0.895523	NA	NA	NA	NA	NA		No	No
SMO230G0079	NW_003314318.1	Werner syndrome-like exonuclease	-1.43922	8.3342e-33	-0.0450019	0.333032	0.156416	0.099198	0.291806	0.211288	-0.0450019	0.999863	0.689677	0.0977764	0.397823	NA		Yes	No
SMO230G0080	SMO230G0080.1	Domain of unknown function (DUF26)	1.461	1.65005e-18	-0.0997389	NA	0.30535	-0.23286	-0.272215	-0.360013	-0.0997389	NA	NA	NA	NA	NA		No	No
SMO230G0081	NW_003314318.1	plastidic type i signal peptidase 1	0.967658	2.84125e-64	0.0257894	0.917779	-0.0285995	0.0866033	0.0464437	0.0151571	0.0257894	0.999863	0.569381	0.794014	0.953672	0.927776		No	No
SMO230G0082	SMO230G0082.1	pentatricopeptide (PPR) repeat-containing protein	-1.36065	7.55026e-05	-0.241862	NA	-0.00205055	-0.655032	-0.168923	-0.302387	-0.241862	NA	NA	NA	NA	NA		Yes	No
SMO230G0083	NW_003314318.1		-1.09815	5.67909e-46	0.0222066	0.961483	-0.0654795	-0.00500766	-0.0797498	-0.0610104	0.0222066	0.999863	0.984908	0.656367	0.804181	0.944708		Yes	No
SMO230G0084	NW_003314318.1	Tetratricopeptide repeat (TPR)-like superfamily protein	-0.0851188	0.726989	0.119402	0.957254	0.00170024	-0.133572	-0.102172	-0.211127	0.119402	0.999863	0.790365	0.850996	NA	NA		No	No
SMO230G0085	SMO230G0085.1	Plant protein of unknown function (DUF828) with plant pleckstrin homology-like region	-2.15248	1.39558e-122	0.169553	0.357444	0.080174	0.0208318	0.182459	0.160672	0.169553	NA	0.907433	0.119438	0.280883	0.341065		Yes	No
SMO230G0086	SMO230G0086.1		NA	NA	NA	NA	NA	NA	NA	NA	NA	NA	NA	NA	NA	NA		No	No
SMO230G0087	SMO230G0087.1	Cytochrome P450 superfamily protein	1.85941	0.719264	NA	NA	NA	NA	NA	NA	NA	NA	NA	NA	NA	NA		No	No
SMO230G0088	NW_003314318.1	Single-stranded nucleic acid binding R3H protein	-0.134478	0.507357	-0.136055	0.913979	-0.053418	0.182796	0.00199257	-0.0713029	-0.136055	0.999863	0.647281	0.997113	NA	NA		No	No
SMO230G0089	SMO230G0089.1		-0.492493	0.00765179	-0.0769403	NA	-0.0324605	0.00934604	0.229616	0.00138014	-0.0769403	NA	NA	NA	NA	NA		No	No
SMO230G0090	SMO230G0090.1	SecY protein transport family protein	-0.6383	3.42739e-35	0.190956	8.07098e-06	0.0448374	0.0341281	-0.0648223	-0.0988415	-0.16821	0.540576	0.56527	0.205541	0.0755635	0.00101145	Down	No	Yes
SMO230G0091	NW_003314318.1	Protein of unknown function (DUF506)	2.05205	6.56571e-41	0.733994	0.0881502	0.214506	0.422679	0.52908	0.712871	0.733994	0.999863	0.190815	NA	NA	NA		No	No
SMO230G0092	NW_003314318.1	Uncharacterised conserved protein UCP022280	-0.610392	2.27125e-22	0.131476	0.567813	0.0703541	0.155963	0.102381	0.153582	0.131476	0.999863	0.141077	0.407054	0.25692	0.382193		No	No
SMO230G0093	NW_003314318.1	basic helix-loop-helix (bHLH) DNA-binding superfamily protein	-0.484712	0.437652	0.76233	NA	-1.64842	-1.0289	-0.168378	-0.0299426	0.76233	0.784905	NA	NA	NA	NA		No	No
SMO230G0094	NW_003314318.1	cytochrome P450, family 716, subfamily A, polypeptide 1	1.60041	0.0162904	-0.755951	NA	-1.97769	-1.59967	-0.873131	-0.388412	-0.755951	0.915187	NA	NA	NA	NA		No	No
SMO230G0095	NW_003314318.1	PLAC8 family protein	1.10532	6.0016e-20	-0.127963	0.919946	0.00735463	0.100077	0.0984419	0.189649	-0.127963	0.999863	0.800103	0.805727	0.657672	NA		No	No
SMO230G0096	NW_003314318.1	white-brown complex homolog protein 11	-5.49856	6.21902e-57	-0.152607	0.735505	-0.124426	-0.0742838	-0.0222326	-0.287904	-0.152607	0.999863	0.789154	0.947313	0.220379	NA		Yes	No
SMO230G0097	SMO230G0097.1	expansin B3	-6.01166	4.56743e-78	0.0485585	0.944472	-0.0458797	-0.0491586	0.0420332	-0.0108646	0.0485585	NA	0.774065	0.812134	0.965288	0.881484		Yes	No
SMO230G0098	SMO230G0098.1	magnesium transporter 7	-3.35255	1.12944e-08	0.0911734	NA	-0.417179	0.401371	0.423912	-0.0640747	0.0911734	NA	NA	NA	NA	NA		Yes	No
SMO230G0099	NW_003314318.1	ubiquitin conjugating enzyme 8	1.08003	4.55463e-49	0.0470565	0.825891	0.0240037	0.0928169	0.162505	0.113899	0.0470565	0.999863	0.615129	0.286217	0.604873	0.873765		No	No
SMO230G0100	SMO230G0100.1		0.0809744	0.994185	-0.114689	NA	-0.0250669	0.193758	2.35266	-0.129541	-0.114689	NA	NA	NA	NA	NA		No	No
SMO230G0101	NW_003314318.1		4.23753	3.24536e-279	0.0424881	NA	-0.11032	0.0328371	-0.159488	-0.13654	0.0424881	0.999863	NA	NA	NA	NA		No	No
SMO230G0102	SMO230G0102.1		3.80035	8.93161e-05	-2.35275	NA	0.131374	-0.590456	-0.313212	-2.3676	-2.35275	NA	NA	NA	NA	NA		No	No
SMO230G0103	NW_003314318.1	cytochrome P450, family 716, subfamily A, polypeptide 1	-3.06827	3.98533e-12	0.340603	NA	0.0699605	0.40659	0.404413	0.264114	0.340603	0.999863	NA	NA	NA	NA		Yes	No
SMO230G0104	NW_003314318.1	P-loop containing nucleoside triphosphate hydrolases superfamily protein	-1.10842	4.53397e-48	-0.0652661	0.956143	0.00690371	0.0406887	0.0425023	0.0625014	-0.0652661	0.999863	0.836985	0.829767	0.783568	0.779008		Yes	No
SMO230G0105	NW_003314318.1	ribosomal protein L11 methyltransferase-related	-0.640183	2.67413e-05	0.184225	0.960985	-0.000896129	-0.030357	-0.0827253	0.116516	0.184225	0.999863	0.950778	0.853818	0.823276	NA		No	No
SMO230G0106	SMO230G0106.1	protein affected trafficking 2	0.472656	0.953938	-0.0366781	NA	1.23336	0.373514	0.145588	-0.0515307	-0.0366781	NA	NA	NA	NA	NA		No	No
SMO230G0107	NW_003314318.1		-0.937173	3.38115e-05	-0.372598	0.799668	-0.131205	0.154173	0.0485543	-0.0935985	-0.372598	0.999863	NA	NA	NA	NA		No	No
SMO230G0108	NW_003314318.1	glycerol-3-phosphate acyltransferase 6	0.713317	1.55824e-08	0.0266609	0.316346	-0.263491	0.117692	0.208424	0.207209	0.0266609	0.96441	0.726394	0.470803	0.572329	NA		No	No
SMO230G0109	SMO230G0109.1		-1.0878	2.78328e-22	-0.218602	0.132784	0.0049169	-0.187795	-0.157168	-0.363391	-0.218602	NA	0.241312	0.363627	0.03217	0.35552		Yes	No
SMO230G0110	NW_003314318.1	hexokinase 2	-0.179022	0.190841	-0.109951	0.172274	0.0882576	-0.325832	-0.0778144	-0.134609	-0.109951	0.999863	0.095862	0.794892	0.685312	NA		No	No
SMO230G0111	NW_003314318.1	Glucose-methanol-choline (GMC) oxidoreductase family protein	NA	NA	NA	NA	NA	NA	NA	NA	NA	NA	NA	NA	NA	NA		No	No
SMO230G0112	NW_003314318.1	ARM repeat superfamily protein	-0.284093	0.0383888	0.178137	6.45881e-23	-0.327577	-0.549086	-0.587975	-0.689047	-0.32887	0.00577003	5.24372e-14	2.46427e-15	2.40321e-15	0.00111616	Valley	No	Yes
SMO230G0113	SMO230G0113.1		1.64701	0.544808	4.2843	NA	0.599917	1.78701	0.145561	2.14111	4.2843	NA	NA	NA	NA	NA		No	No
SMO230G0114	SMO230G0114.1	Basic helix-loop-helix (bHLH) DNA-binding family protein	0.401557	0.535636	0.209816	NA	0.618286	-0.504726	-0.35648	0.00986084	0.209816	NA	NA	NA	NA	NA		No	No
SMO230G0115	NW_003314318.1	GDSL-like Lipase/Acylhydrolase superfamily protein	0.714391	0.374265	0.272955	NA	-0.532302	-1.03076	-0.283666	-2.2196	0.272955	0.999863	NA	NA	NA	NA		No	No
SMO230G0116	SMO230G0116.1		-1.01121	1.47241e-10	-0.287339	0.563884	-0.0101337	0.08016	-0.265746	-0.063951	-0.287339	NA	0.826612	0.356465	0.882457	0.501194		Yes	No
SMO230G0117	SMO230G0117.1		6.54415	2.15482e-09	1.4518	NA	2.63578	-0.440806	-1.37873	-0.772372	1.4518	NA	NA	NA	NA	NA		No	No
SMO230G0118	NW_003314318.1		4.38795	0	0.291461	0.127719	0.00959356	-0.267043	0.200198	0.0722178	0.291461	0.999863	0.316726	0.490297	0.878994	NA		No	No
SMO230G0119	NW_003314318.1	nuclear shuttle interacting	0.880689	0.00047307	-0.133269	NA	0.357891	0.213391	0.160491	0.508161	-0.133269	0.999863	NA	NA	NA	NA		No	No
SMO230G0120	SMO230G0120.1		-0.923525	8.40742e-11	0.0547048	0.744395	0.080223	0.191677	-0.0780987	-0.0662905	0.0547048	NA	0.433543	0.798634	0.855408	0.930447		No	No
SMO230G0121	SMO230G0121.1		-0.791827	3.2861e-23	-0.0246078	0.460681	-0.188476	-0.149032	-0.0684617	-0.193227	-0.0246078	NA	0.262157	0.685037	0.21876	0.949929		No	No
SMO230G0122	SMO230G0122.1	Tetratricopeptide repeat (TPR)-like superfamily protein	-0.168617	0.182128	0.249074	0.781199	0.0427074	-0.064963	0.0889318	0.0900786	0.249074	NA	0.836124	0.76425	0.798643	0.475865		No	No
SMO230G0123	NW_003314318.1		1.45182	0.0984852	-0.705646	NA	-1.30193	0.552447	-0.87741	-1.86856	-0.705646	0.999863	NA	NA	NA	NA		No	No
SMO230G0124	SMO230G0124.1		-0.438725	0.955695	2.90843	NA	3.05643	0.633859	0.14551	-0.194453	2.90843	NA	NA	NA	NA	NA		No	No
SMO230G0125	SMO230G0125.1		NA	NA	NA	NA	NA	NA	NA	NA	NA	NA	NA	NA	NA	NA		No	No
SMO230G0126	SMO230G0126.1		-4.41391	5.46727e-05	-0.800856	NA	0.228066	0.0761488	-0.144496	-0.308075	-0.800856	NA	NA	NA	NA	NA		Yes	No
SMO230G0127	NW_003314318.1	Tetratricopeptide repeat (TPR)-like superfamily protein	-2.13769	4.02138e-10	-0.343166	NA	0.10765	0.302827	-0.063397	0.161406	-0.343166	0.999863	NA	NA	NA	NA		Yes	No
SMO230G0128	NW_003314318.1		-2.06593	1.28712e-26	0.206998	0.600689	0.239889	0.360208	0.290554	0.492927	0.206998	0.999863	0.228621	0.37118	NA	NA		Yes	No
SMO231G0001	NW_003314317.1	homoserine kinase	0.489498	0.935667	0.0095909	NA	-0.00432078	0.194117	1.09915	-0.00415371	0.0095909	NA	NA	NA	NA	NA		No	No
SMO231G0002	NW_003314317.1		1.28319	7.83382e-32	-0.00427802	0.61999	0.0294898	0.246587	0.162461	0.313576	-0.00427802	0.999863	0.363882	0.602913	0.322926	NA		No	No
SMO231G0003	SMO231G0003.1	Pentatricopeptide repeat (PPR) superfamily protein	-1.82797	0.0199462	-1.58757	NA	-0.575977	0.544675	0.495915	-0.83516	-1.58757	NA	NA	NA	NA	NA		No	No
SMO231G0004	NW_003314317.1	glyceraldehyde-3-phosphate dehydrogenase of plastid 2	-0.865807	2.1667e-41	-0.366015	1.40935e-06	-0.00647032	-0.0441859	-0.126677	-0.208448	-0.280092	0.999863	0.609825	0.0383118	0.00156011	5.84227e-06	Down	No	Yes
SMO231G0005	NW_003314317.1	Tautomerase/MIF superfamily protein	0.714579	2.88853e-30	0.0600762	0.836982	-0.0818367	-0.0679729	-0.0471107	0.0418868	0.0600762	0.999863	0.65302	0.777934	0.845817	0.76854		No	No
SMO231G0006	SMO231G0006.1		0.16819	0.984794	-0.970073	NA	-0.83561	-0.752879	-0.823734	1.39732	-0.970073	NA	NA	NA	NA	NA		No	No
SMO231G0007	NW_003314317.1		1.43067	0.0928896	2.42624	NA	1.00248	0.169163	1.02713	1.28475	2.42624	0.999863	NA	NA	NA	NA		No	No
SMO231G0008	SMO231G0008.1	P-loop containing nucleoside triphosphate hydrolases superfamily protein	1.22603	0.129318	-0.247911	NA	-0.00973247	0.0153371	-1.73025	-1.09089	-0.247911	NA	NA	NA	NA	NA		No	No
SMO231G0009	SMO231G0009.1		-2.09021	0.305728	-0.516431	NA	-3.3566	-2.63599	-1.4353	-0.790897	-0.516431	NA	NA	NA	NA	NA		No	No
SMO231G0010	SMO231G0010.1	Pentatricopeptide repeat (PPR-like) superfamily protein	-2.58617	1.48379e-07	-0.144709	NA	-0.348559	-0.181794	-0.02764	-0.473289	-0.144709	NA	NA	NA	NA	NA		Yes	No
SMO231G0011	NW_003314317.1		0.618457	3.8999e-14	0.0827797	0.19643	0.192981	0.23453	0.248094	0.0216629	0.0827797	0.843531	0.0841289	0.0633287	0.942658	0.741646		No	No
SMO231G0012	SMO231G0012.1	Tetratricopeptide repeat (TPR)-like superfamily protein	0.332017	0.0483469	0.0777513	0.373747	-0.145151	-0.236069	-0.268732	0.175422	0.0777513	NA	0.391742	0.326896	0.628769	0.907473		No	No
SMO231G0013	SMO231G0013.1		3.68537	0.401626	NA	NA	NA	NA	NA	NA	NA	NA	NA	NA	NA	NA		No	No
SMO231G0014	SMO231G0014.1	Transducin/WD40 repeat-like superfamily protein	-0.0506508	0.95627	-0.387997	NA	-0.364749	-0.292037	-0.62587	0.00803562	-0.387997	NA	NA	NA	NA	NA		No	No
SMO231G0015	SMO231G0015.1	glutaminyl cyclase	0.257347	0.12679	0.303641	NA	0.266447	0.155926	0.297651	0.164525	0.303641	NA	NA	NA	NA	NA		No	No
SMO231G0016	NW_003314317.1		-1.05482	7.7381e-20	0.0334592	0.998759	0.0529331	-0.0141225	-0.0303903	0.0192636	0.0334592	0.999863	0.97248	0.933952	0.968543	NA		Yes	No
SMO231G0017	SMO231G0017.1		NA	NA	NA	NA	NA	NA	NA	NA	NA	NA	NA	NA	NA	NA		No	No
SMO231G0018	SMO231G0018.1		NA	NA	NA	NA	NA	NA	NA	NA	NA	NA	NA	NA	NA	NA		No	No
SMO231G0019	NW_003314317.1		-0.228271	0.0600679	-0.158879	0.352773	0.167746	0.207176	0.0595859	-0.129915	-0.158879	0.999863	0.336685	0.846741	0.688189	NA		No	No
SMO231G0020	NW_003314317.1	PRP38 family protein	3.3214	0.38573	0.31143	NA	1.15576	0.359807	0.137343	0.297685	0.31143	NA	NA	NA	NA	NA		No	No
SMO231G0021	NW_003314317.1		-0.278266	0.105514	0.0682048	0.93409	0.0805146	-0.0574039	0.20999	0.158973	0.0682048	0.999863	0.907712	NA	NA	NA		No	No
SMO231G0022	SMO231G0022.1		-1.07716	0.80972	0.00866441	NA	-0.515899	-2.75525	-3.21311	-3.25697	0.00866441	NA	NA	NA	NA	NA		No	No
SMO231G0023	SMO231G0023.1		0.785709	0.87693	-0.15683	NA	1.33114	-0.335461	-0.697836	2.36252	-0.15683	NA	NA	NA	NA	NA		No	No
SMO231G0024	NW_003314317.1	methionine aminopeptidase 1D	-2.76232	8.66603e-14	0.16644	NA	-0.42911	-0.217417	-0.270759	-0.495706	0.16644	0.987452	NA	NA	NA	NA		Yes	No
SMO231G0025	NW_003314317.1	Protein kinase family protein	0.667504	0.00175852	-0.266208	NA	-0.711827	-0.145923	-0.389159	0.104657	-0.266208	0.553208	NA	NA	NA	NA		No	No
SMO231G0026	SMO231G0026.1	PRP38 family protein	0.312307	2.87919e-07	0.18164	0.223009	0.0199848	0.114922	0.135126	0.192459	0.18164	NA	0.272226	0.189027	0.089931	0.176196		No	No
SMO231G0027	SMO231G0027.1		-0.444765	0.923974	4.55659	NA	2.93801	0.108585	0.145593	0.0738383	4.55659	NA	NA	NA	NA	NA		No	No
SMO231G0028	SMO231G0028.1		-0.490488	0.926701	2.54876	NA	-0.125101	0.179466	1.59843	3.67747	2.54876	NA	NA	NA	NA	NA		No	No
SMO231G0029	SMO231G0029.1		NA	NA	NA	NA	NA	NA	NA	NA	NA	NA	NA	NA	NA	NA		No	No
SMO231G0030	NW_003314317.1		0.0623533	0.616177	0.0942391	0.374936	0.1855	0.339668	0.17143	0.27524	0.0942391	0.999863	0.0584741	0.453933	0.261245	NA		No	No
SMO231G0031	SMO231G0031.1		-4.38987	0.00132235	-3.13656	NA	-1.1456	-0.594284	-2.74687	-2.74902	-3.13656	NA	NA	NA	NA	NA		No	No
SMO231G0032	NW_003314317.1	basic helix-loop-helix (bHLH) DNA-binding superfamily protein	6.03192	4.87144e-28	-1.12704	NA	0.0725317	-0.311105	-1.50966	-2.20815	-1.12704	0.999863	NA	NA	NA	NA		No	No
SMO231G0033	SMO231G0033.1		2.07665	0.674567	-1.46464	NA	-1.53332	-2.37016	-1.9709	-1.47949	-1.46464	NA	NA	NA	NA	NA		No	No
SMO231G0034	SMO231G0034.1		7.88345	0.0566935	-1.87365	NA	-1.84794	-1.60892	-1.65373	-1.8885	-1.87365	NA	NA	NA	NA	NA		No	No
SMO231G0035	SMO231G0035.1	sirtuin 2	-2.03776	3.18616e-12	-0.290159	NA	-0.0181616	-0.158038	-0.251616	-0.275045	-0.290159	NA	NA	NA	NA	NA		Yes	No
SMO231G0036	NW_003314317.1	Pentatricopeptide repeat (PPR) superfamily protein	-3.02221	6.04825e-23	-0.354984	0.332997	-0.0500309	0.229289	0.0842794	-0.297218	-0.354984	0.999863	0.542046	NA	NA	NA		Yes	No
SMO231G0037	SMO231G0037.1	2-oxoglutarate (2OG) and Fe(II)-dependent oxygenase superfamily protein	0.335591	8.85129e-08	0.110242	0.781199	-0.00706496	0.109988	0.0878523	0.105733	0.110242	NA	0.427414	0.558537	0.548645	0.626676		No	No
SMO231G0038	SMO231G0038.1	Tetratricopeptide repeat (TPR)-like superfamily protein	-1.66398	4.0891e-13	-0.224308	NA	-0.143185	-0.0922268	-0.274115	0.138862	-0.224308	NA	NA	NA	NA	NA		Yes	No
SMO231G0039	SMO231G0039.1		0.340011	0.94832	1.12363	NA	-2.57395	-1.46465	-1.3665	-2.06268	1.12363	NA	NA	NA	NA	NA		No	No
SMO231G0040	SMO231G0040.1		NA	NA	NA	NA	NA	NA	NA	NA	NA	NA	NA	NA	NA	NA		No	No
SMO231G0041	NW_003314317.1	Protein kinase family protein	-0.282787	0.912258	0.04338	NA	10.9037	-0.910037	5.42125	0.499068	0.04338	0.798717	NA	NA	NA	NA		No	No
SMO231G0042	NW_003314317.1	translocase of the inner mitochondrial membrane 13	-0.401059	0.000739339	-0.0447523	0.0083513	0.125524	0.270067	0.361791	0.257495	0.097664	0.999863	0.0263268	0.00130768	0.0969721	0.672525	Broad peak	No	Yes
SMO231G0043	SMO231G0043.1	forkhead-associated (FHA) domain-containing protein	2.12458	0.361678	-2.79434	NA	1.38744	0.799246	-17.2571	-2.82177	-2.79434	NA	NA	NA	NA	NA		No	No
SMO231G0044	NW_003314317.1	Carbohydrate-binding protein	1.37078	7.30487e-29	0.309127	0.659595	0.335391	0.399626	0.283518	0.209674	0.309127	0.90277	0.133791	0.348446	0.622622	NA		No	No
SMO231G0045	SMO231G0045.1		3.16106	0.114978	-2.05059	NA	2.22138	-0.334611	0.186047	-2.06545	-2.05059	NA	NA	NA	NA	NA		No	No
SMO231G0046	SMO231G0046.1		0.875491	0.883787	3.00444	NA	0.266559	0.235377	2.06893	-0.153889	3.00444	NA	NA	NA	NA	NA		No	No
SMO231G0047	SMO231G0047.1		-0.115498	0.990108	-0.4176	NA	2.19276	2.46097	0.145538	-0.432453	-0.4176	NA	NA	NA	NA	NA		No	No
SMO231G0048	SMO231G0048.1	Protein kinase superfamily protein	0.197819	0.0257631	0.301994	0.0230952	-0.21821	-0.366135	-0.126408	-0.14796	-0.0951506	NA	0.000911256	0.395366	0.39919	0.722679	Valley	No	Yes
SMO231G0049	NW_003314317.1		0.0431996	0.681553	0.153887	0.541638	0.0183671	0.207164	0.0731766	0.197347	0.153887	0.999863	0.205277	0.746313	0.353714	0.528373		No	No
SMO231G0050	SMO231G0050.1		-2.30039	0.217108	3.08706	NA	0.604507	2.40339	1.04496	4.35896	3.08706	NA	NA	NA	NA	NA		No	No
SMO231G0051	NW_003314317.1		0.900875	2.42088e-05	-0.105965	NA	0.171472	0.238586	0.0270592	0.0948355	-0.105965	0.999863	NA	NA	NA	NA		No	No
SMO231G0052	NW_003314317.1	Phosphoglycerate mutase family protein	-1.62665	2.91323e-14	0.369471	0.748233	0.278897	0.359487	0.493685	0.391335	0.369471	0.999863	NA	NA	NA	NA		Yes	No
SMO231G0053	SMO231G0053.1		1.33434	0.810804	NA	NA	NA	NA	NA	NA	NA	NA	NA	NA	NA	NA		No	No
SMO231G0054	SMO231G0054.1		7.92099	0.0550088	-0.0735807	NA	-0.289683	0.155926	2.97061	2.6633	-0.0735807	NA	NA	NA	NA	NA		No	No
SMO231G0055	SMO231G0055.1		0.611669	0.0548168	0.532842	NA	0.464554	-0.0537202	0.402303	-0.124391	0.532842	NA	NA	NA	NA	NA		No	No
SMO232G0001	SMO232G0001.1		0.181419	0.383595	0.0687154	NA	0.0881356	0.0241336	0.0554655	0.457398	0.0687154	NA	NA	NA	NA	NA		No	No
SMO232G0002	SMO232G0002.1		1.33434	0.810804	NA	NA	NA	NA	NA	NA	NA	NA	NA	NA	NA	NA		No	No
SMO232G0003	NW_003314316.1	S-adenosyl-L-methionine-dependent methyltransferases superfamily protein	-0.684019	4.83043e-05	0.232633	0.981365	0.110823	0.00873296	0.109205	0.0849157	0.232633	0.999863	0.988022	0.813731	NA	NA		No	No
SMO232G0004	NW_003314316.1	acclimation of photosynthesis to environment	0.373235	0.119056	-0.0855435	NA	0.140149	0.297789	0.0487189	-0.213044	-0.0855435	0.999863	NA	NA	NA	NA		No	No
SMO232G0005	SMO232G0005.1	DNA binding;nucleotide binding;nucleic acid binding;DNA-directed DNA polymerases;DNA-directed DNA polymerases	-1.57575	6.24481e-114	-0.23253	0.00286609	-0.070618	-0.190766	-0.221367	-0.192259	-0.235085	0.581455	0.00994817	0.00237326	0.0376368	0.0124793	Down	Yes	Yes
SMO232G0006	SMO232G0006.1		0.450897	0.953938	-0.0242666	NA	0.425151	1.08245	0.14559	-0.0391192	-0.0242666	NA	NA	NA	NA	NA		No	No
SMO232G0007	NW_003314316.1	Pyridoxal phosphate (PLP)-dependent transferases superfamily protein	0.0823732	0.269971	0.0569841	0.0822325	0.085508	0.179386	0.237795	0.142832	0.0569841	0.999863	0.0774559	0.0107595	0.306243	0.767189		No	No
SMO232G0008	SMO232G0008.1		-0.203762	0.980881	29.3574	NA	-12.9723	16.042	-12.2538	-5.98246	29.3574	NA	NA	NA	NA	NA		No	No
SMO232G0009	NW_003314316.1	2-oxoglutarate (2OG) and Fe(II)-dependent oxygenase superfamily protein	1.85212	6.45538e-15	-0.145423	NA	-0.241539	0.303214	0.384468	-0.151222	-0.145423	0.999863	NA	NA	NA	NA		No	No
SMO232G0010	SMO232G0010.1	myb-like HTH transcriptional regulator family protein	18.1995	4.86093e-06	NA	NA	NA	NA	NA	NA	NA	NA	NA	NA	NA	NA		No	No	MYB
SMO232G0011	NW_003314316.1		-0.301356	0.426197	-0.194801	NA	-0.718851	-0.242565	-0.0711251	-0.474251	-0.194801	0.954016	NA	NA	NA	NA		No	No
SMO232G0012	SMO232G0012.1	cytochrome P450, family 98, subfamily A, polypeptide 3	NA	NA	NA	NA	NA	NA	NA	NA	NA	NA	NA	NA	NA	NA		No	No
SMO232G0013	SMO232G0013.1	Phosphatidylinositol N-acetylglucosaminyltransferase, GPI19/PIG-P subunit	0.110604	0.295472	0.17896	0.514238	0.207053	0.233671	0.185625	0.298119	0.17896	NA	0.159212	0.307791	0.124105	0.523728		No	No
SMO232G0014	NW_003314316.1	Protein of unknown function (DUF803)	0.560908	6.45899e-11	-0.0829213	0.757138	-0.00561842	0.0300192	0.145035	0.00452521	-0.0829213	0.999863	0.903759	0.394096	0.989564	0.754818		No	No
SMO232G0015	NW_003314316.1	RING/U-box superfamily protein	3.75775	8.8084e-95	0.0130436	NA	-0.384828	0.0602583	0.467859	0.437709	0.0130436	0.999863	NA	NA	NA	NA		No	No
SMO232G0016	NW_003314316.1		3.4485	9.28982e-05	2.18941	NA	0.653512	0.323843	1.43918	1.44938	2.18941	0.999863	NA	NA	NA	NA		No	No
SMO232G0017	SMO232G0017.1	phosphoribosylformylglycinamidine cyclo-ligase, chloroplast / phosphoribosyl-aminoimidazole synthetase / AIR synthase (PUR5)	-0.672072	0.888747	-20.2631	NA	-22.0147	-0.533856	0.96406	-2.24486	-20.2631	NA	NA	NA	NA	NA		No	No
SMO232G0018	NW_003314316.1	Ribosomal protein L19e family protein	-0.588096	1.76609e-08	0.0323685	6.96596e-05	0.136471	0.394186	0.188511	0.202791	0.160351	0.905605	2.86578e-06	0.0720612	0.112722	0.265307	Broad peak	No	Yes
SMO232G0019	NW_003314316.1	AGC (cAMP-dependent, cGMP-dependent and protein kinase C) kinase family protein	0.102597	0.332505	-0.0950479	0.272201	-0.134325	-0.223168	-0.186856	-0.326386	-0.0950479	0.999863	0.138327	0.243122	0.0536	0.718482		No	No
SMO232G0020	NW_003314316.1	Ribosomal protein S24e family protein	-1.15317	8.51525e-47	-0.240907	0.0034764	0.0548575	0.14029	0.120948	0.0412269	-0.0884444	0.999863	0.0342884	0.0857175	0.744567	0.395101	Dome_Early peak	Yes	Yes
SMO232G0021	NW_003314316.1	RNApolymerase sigma subunit 2	-0.541523	4.43857e-05	-0.0732424	0.995672	-0.0707567	-0.0618688	-0.142255	-0.117531	-0.0732424	0.999863	0.88247	0.682634	0.800821	NA		No	No
SMO232G0022	NW_003314316.1	Transducin/WD40 repeat-like superfamily protein	0.17591	0.188999	0.0687583	0.993258	0.0255917	0.0572368	-0.0978553	0.0245575	0.0687583	0.999863	0.898759	0.813545	0.968278	NA		No	No
SMO232G0023	SMO232G0023.1		-0.775368	0.0808546	-0.250556	NA	-0.677683	-0.329274	-0.628457	-0.144971	-0.250556	NA	NA	NA	NA	NA		No	No
SMO232G0024	SMO232G0024.1	2-oxoglutarate (2OG) and Fe(II)-dependent oxygenase superfamily protein	0.167725	0.984794	-0.0138508	NA	0.692024	0.732545	0.145611	-0.0287034	-0.0138508	NA	NA	NA	NA	NA		No	No
SMO232G0025	SMO232G0025.1	Pentatricopeptide repeat (PPR) superfamily protein	-0.659323	4.80836e-05	-0.161514	0.964765	0.0476826	0.108809	0.012335	-0.0405635	-0.161514	NA	0.781581	0.983818	0.938492	0.809412		No	No
SMO232G0026	NW_003314316.1	NAD(P)-binding Rossmann-fold superfamily protein	-0.426477	3.77563e-06	-0.155307	0.461002	0.062887	0.0768478	0.110459	-0.0220897	-0.155307	0.999863	0.666509	0.495664	0.937079	0.424401		No	No
SMO232G0027	NW_003314316.1	Calcium-binding EF-hand family protein	-0.43913	0.771557	-0.791159	NA	-2.48702	-0.88144	-0.395607	0.583047	-0.791159	0.999863	NA	NA	NA	NA		No	No
SMO232G0028	SMO232G0028.1		0.956424	0.000684913	0.623105	NA	0.13687	-0.262507	-0.0234718	-0.82533	0.623105	NA	NA	NA	NA	NA		No	No
SMO232G0029	SMO232G0029.1		0.573066	0.0799599	-0.356766	NA	-0.230281	-0.121772	-0.50628	-0.304941	-0.356766	NA	NA	NA	NA	NA		No	No
SMO232G0030	NW_003314316.1	beta-hexosaminidase 3	0.427564	0.0027007	0.358787	0.64313	0.1303	0.267517	0.268133	0.079346	0.358787	0.999863	0.323861	0.32569	0.869209	NA		No	No
SMO232G0031	NW_003314316.1	2-oxoglutarate (2OG) and Fe(II)-dependent oxygenase superfamily protein	6.22647	1.09926e-14	-2.90063	NA	-5.14815	-1.51206	-0.798761	0.347719	-2.90063	0.507421	NA	NA	NA	NA		No	No
SMO232G0032	SMO232G0032.1		-1.88621	0.049524	-0.299855	NA	-0.0887371	-0.301906	0.730877	1.24156	-0.299855	NA	NA	NA	NA	NA		No	No
SMO232G0033	NW_003314316.1	S-adenosyl-L-methionine-dependent methyltransferases superfamily protein	0.825421	0.00378056	0.0994095	NA	-0.37512	0.23788	0.263575	0.0669688	0.0994095	0.999863	NA	NA	NA	NA		No	No
SMO232G0034	SMO232G0034.1	Splicing factor 3B subunit 5/RDS3 complex subunit 10	0.550179	1.85159e-13	0.112022	0.000898748	0.0964229	0.206122	0.271025	0.275712	0.050804	0.491802	0.0174072	0.00102829	0.00594431	0.831522	Broad peak	No	Yes
SMO232G0035	NW_003314316.1		0.633996	1.09051e-08	0.248422	0.464157	-0.212934	0.041161	0.130573	-0.0619388	0.248422	0.999863	0.916728	0.672529	0.894268	NA		No	No
SMO232G0036	SMO232G0036.1	beta-hexosaminidase 3	1.71767	4.34209e-50	-0.271582	0.421185	0.0958504	-0.0632704	0.0350332	-0.34714	-0.271582	NA	0.848757	0.926079	0.226508	0.475552		No	No
SMO232G0037	NW_003314316.1		-0.213751	0.462064	0.503424	NA	-0.00978964	0.513706	0.534537	0.412244	0.503424	0.999863	NA	NA	NA	NA		No	No
SMO232G0038	SMO232G0038.1		-0.0705722	0.99494	0.223041	NA	1.58541	1.23361	1.88057	0.208188	0.223041	NA	NA	NA	NA	NA		No	No
SMO232G0039	SMO232G0039.1		1.04135	6.83733e-05	-0.0110841	NA	-0.193675	-0.777646	-0.192694	-0.506259	-0.0110841	NA	NA	NA	NA	NA		No	No
SMO232G0040	NW_003314316.1	basic helix-loop-helix (bHLH) DNA-binding superfamily protein	0.627791	3.3074e-09	-0.538999	0.00742419	-0.0664507	-0.258842	-0.418916	-0.368994	-0.230263	0.999863	0.0895179	0.00183271	0.0337685	0.272166	Valley	No	Yes	bHLH
SMO232G0041	SMO232G0041.1	Pentatricopeptide repeat (PPR) superfamily protein	-1.31027	0.00434149	-0.00942134	NA	0.448244	-0.745641	-0.380876	-0.457932	-0.00942134	NA	NA	NA	NA	NA		Yes	No
SMO232G0042	NW_003314316.1	beta-hexosaminidase 3	0.228129	0.971084	-0.100416	NA	-0.0359018	0.189599	2.01522	-0.11416	-0.100416	0.999863	NA	NA	NA	NA		No	No
SMO232G0043	NW_003314316.1	signal peptide peptidase	-0.165172	0.383582	0.121419	0.517668	-0.47373	-0.134575	-0.188338	-0.100085	0.121419	0.707518	0.745987	0.626022	NA	NA		No	No
SMO232G0044	NW_003314316.1	Auxin efflux carrier family protein	0.00487344	0.994812	0.774078	NA	-0.183362	-0.74379	-0.552597	-0.741697	0.774078	0.999863	NA	NA	NA	NA		No	No
SMO232G0045	NW_003314316.1	Phototropic-responsive NPH3 family protein	0.0266267	0.855042	0.302673	0.328395	0.0212258	-0.0959972	0.152515	0.172882	0.302673	0.999863	0.722448	0.52287	0.551709	NA		No	No
SMO232G0046	NW_003314316.1	5\'-3\' exonuclease family protein	-0.415415	0.00946921	-0.311458	0.676126	-0.187837	-0.129668	-0.0666855	-0.501999	-0.311458	0.999863	0.760572	NA	NA	NA		No	No
SMO232G0047	NW_003314316.1	alpha/beta-Hydrolases superfamily protein	0.812967	2.59206e-10	0.157343	0.78267	0.190231	-0.0648583	0.0357943	-0.0980446	0.157343	0.999863	0.868063	0.930931	0.830037	NA		No	No
SMO232G0048	NW_003314316.1		0.69479	8.54087e-10	-0.0924661	0.928279	-0.268138	-0.161383	-0.091653	-0.153826	-0.0924661	0.954016	0.608328	0.799253	0.703002	NA		No	No
SMO232G0049	SMO232G0049.1		-0.0705722	0.99494	0.223041	NA	1.58541	1.23361	1.88057	0.208188	0.223041	NA	NA	NA	NA	NA		No	No
SMO232G0050	NW_003314316.1	P-loop containing nucleoside triphosphate hydrolases superfamily protein	-4.29253	0.00116266	1.04149	NA	1.43529	-0.389203	1.59755	2.0901	1.04149	0.999863	NA	NA	NA	NA		No	No
SMO232G0051	SMO232G0051.1	glutamate synthase 2	1.51432	1.84766e-20	0.0139255	NA	0.188965	0.279886	0.0967253	0.0754201	0.0139255	NA	NA	NA	NA	NA		No	No
SMO232G0052	SMO232G0052.1	GTP-binding family protein	0.232526	0.0142539	-0.183794	0.0511465	-0.314205	-0.0650603	0.0154049	-0.240372	-0.183794	NA	0.73922	0.951563	0.175031	0.433347		No	No
SMO232G0053	SMO232G0053.1	auxin response factor 6	-0.347952	1.93173e-07	-0.0777885	0.400786	-0.0957536	-0.138559	-0.179642	-0.134438	-0.0777885	NA	0.17094	0.0632666	0.297544	0.701162		No	No
SMO232G0054	NW_003314316.1	Pollen Ole e 1 allergen and extensin family protein	5.39336	1.065e-246	-0.132546	0.531926	-0.0341281	0.157443	0.333206	0.276462	-0.132546	0.999863	0.702384	0.308386	0.524759	NA		No	No
SMO232G0055	SMO232G0055.1		-0.364397	0.00773242	-0.167386	0.657045	-0.00546569	-0.261801	0.0297991	-0.0430149	-0.167386	NA	0.295172	0.940131	0.916189	0.729032		No	No
SMO232G0056	SMO232G0056.1	Leucine-rich repeat (LRR) family protein	0.293719	0.00699678	-0.223494	0.68402	-0.285379	-0.22672	-0.230592	-0.202527	-0.223494	NA	0.290317	0.294853	0.467145	0.507754		No	No
SMO232G0057	SMO232G0057.1		0.0877469	0.993369	0.631979	NA	1.50011	0.411587	1.0211	0.617126	0.631979	NA	NA	NA	NA	NA		No	No
SMO232G0058	SMO232G0058.1	F-box family protein	0.69493	0.000281142	-0.0628636	NA	-0.0294844	-0.113589	-0.146542	-0.192226	-0.0628636	NA	NA	NA	NA	NA		No	No
SMO232G0059	SMO232G0059.1		-0.0301739	0.997631	-2.81232	NA	-2.78411	-2.53813	-2.58179	-2.82717	-2.81232	NA	NA	NA	NA	NA		No	No
SMO232G0060	NW_003314316.1	DHBP synthase RibB-like alpha/beta domain	-0.819451	0.00407736	-0.485027	NA	-0.095259	-0.112968	-0.179126	-0.273175	-0.485027	0.999863	NA	NA	NA	NA		No	No
SMO232G0061	SMO232G0061.1	tetratricopeptide repeat (TPR)-containing protein	0.211557	0.00167628	0.110888	0.836517	-0.009397	-0.0205944	0.0339211	0.0699832	0.110888	NA	0.896579	0.820787	0.65747	0.526141		No	No
SMO232G0062	NW_003314316.1		-0.786944	4.29948e-10	-0.277534	0.54391	-0.169359	-0.199555	-0.16544	-0.424868	-0.277534	0.999863	0.433317	0.539368	0.089862	NA		No	No
SMO232G0063	SMO232G0063.1	temperature-induced lipocalin	-0.2018	0.0902255	0.217747	0.476623	-0.00618187	0.122177	0.232433	-0.0387775	0.217747	NA	0.601845	0.244306	0.905433	0.475865		No	No
SMO232G0064	NW_003314316.1	RGPR-related	1.42474	1.06381e-31	0.0439612	0.998759	0.0317675	0.0423051	0.0690275	0.0409493	0.0439612	0.999863	0.868106	0.764135	0.898143	0.902137		No	No
SMO232G0065	NW_003314316.1	translationally controlled tumor protein	-0.646727	6.67504e-28	-0.21299	6.0494e-05	0.109768	0.165211	0.174867	0.0749045	-0.05904	0.682302	0.0037589	0.00211947	0.429149	0.585115	Dome_Early peak	No	Yes
SMO232G0066	SMO232G0066.1		-0.333692	0.00300621	-0.0925752	0.268056	0.320039	0.0431691	0.151907	0.127755	-0.0925752	NA	0.876557	0.496565	0.655126	0.844745		No	No
SMO232G0067	NW_003314316.1	protein disulfide isomerases	0.341062	0.0294581	0.0128671	0.998759	0.0725616	-0.0671574	-0.0324619	-0.0133175	0.0128671	0.999863	0.908253	NA	NA	NA		No	No
SMO232G0068	SMO232G0068.1	phosphatidic acid phosphohydrolase 2	-0.139393	0.462825	0.0362344	0.55453	0.214157	0.270399	0.0455435	-0.205087	0.0362344	NA	0.338311	0.914648	NA	NA		No	No
SMO232G0069	NW_003314316.1	TCP family transcription factor 4	6.19652	1.38395e-13	-0.382504	NA	-0.672265	0.0461428	0.820911	0.188217	-0.382504	0.999863	NA	NA	NA	NA		No	No	TCP
SMO232G0070	SMO232G0070.1	Peroxidase family protein	-0.638181	0.224403	-0.174087	NA	-0.167906	0.340128	0.0349832	-0.282554	-0.174087	NA	NA	NA	NA	NA		No	No
SMO232G0071	NW_003314316.1		NA	NA	NA	NA	NA	NA	NA	NA	NA	NA	NA	NA	NA	NA		No	No
SMO232G0072	NW_003314316.1		-0.0716101	0.710795	0.116392	0.709231	-0.0702938	-0.140332	-0.142283	0.311356	0.116392	0.999863	0.742204	0.741375	NA	NA		No	No
SMO232G0073	NW_003314316.1	phosphoribosylformylglycinamidine cyclo-ligase, chloroplast / phosphoribosyl-aminoimidazole synthetase / AIR synthase (PUR5)	-2.30814	4.57209e-33	-0.148461	0.594247	-0.127941	-0.220691	-0.368722	-0.281883	-0.148461	0.999863	0.413968	0.107656	0.376826	NA		Yes	No
SMO232G0074	SMO232G0074.1		-2.37041	3.41725e-09	0.288767	NA	-0.0356783	0.403929	0.576345	-0.00278273	0.288767	NA	NA	NA	NA	NA		Yes	No
SMO232G0075	NW_003314316.1	2-oxoglutarate (2OG) and Fe(II)-dependent oxygenase superfamily protein	0.63669	6.92754e-22	0.0179293	0.778931	0.137772	0.0399354	0.0523548	0.113662	0.0179293	0.909148	0.813643	0.74291	0.478998	0.945606		No	No
SMO232G0076	NW_003314316.1	Protein of unknown function, transmembrane-40	1.17049	2.23631e-31	0.0541019	0.613437	-0.152288	0.0133336	0.103933	-0.0887077	0.0541019	0.999863	0.965418	0.624205	0.757971	NA		No	No
SMO232G0077	SMO232G0077.1	auxin response factor 6	-0.792182	1.1006e-16	-0.054705	0.0503137	-0.0849363	-0.183246	-0.212423	-0.164108	-0.054705	0.54764	0.0333882	0.0124717	0.142112	0.802336		No	No	ARF
SMO232G0078	SMO232G0078.1		-0.0705722	0.99494	0.223041	NA	1.58541	1.23361	1.88057	0.208188	0.223041	NA	NA	NA	NA	NA		No	No
SMO232G0079	NW_003314316.1		5.04385	0.228066	NA	NA	NA	NA	NA	NA	NA	NA	NA	NA	NA	NA		No	No
SMO232G0080	NW_003314316.1		NA	NA	NA	NA	NA	NA	NA	NA	NA	NA	NA	NA	NA	NA		No	No
SMO232G0081	SMO232G0081.1		NA	NA	NA	NA	NA	NA	NA	NA	NA	NA	NA	NA	NA	NA		No	No
SMO232G0082	NW_003314316.1	histone deacetylase 14	0.457974	0.00186881	0.29071	0.140364	-0.264003	-0.383588	-0.148441	-0.0112334	0.29071	0.99716	0.154306	0.67979	0.984793	NA		No	No
SMO232G0083	NW_003314316.1	Plastid-lipid associated protein PAP / fibrillin family protein	0.286481	0.108822	0.0178123	0.629496	0.409623	0.192438	0.264205	-0.0768954	0.0178123	0.84305	0.627914	0.461797	NA	NA		No	No
SMO232G0084	SMO232G0084.1	heavy metal atpase 4	-0.0203021	0.989548	1.0158	NA	0.52528	0.268658	0.759311	0.175052	1.0158	NA	NA	NA	NA	NA		No	No
SMO232G0085	NW_003314316.1		0.673189	0.336813	-1.16738	NA	0.754539	0.872235	1.18402	-0.17106	-1.16738	0.999863	NA	NA	NA	NA		No	No
SMO232G0086	SMO232G0086.1	O-Glycosyl hydrolases family 17 protein	-0.789587	0.901708	3.87292	NA	-0.849235	0.753904	0.14561	0.161284	3.87292	NA	NA	NA	NA	NA		No	No
SMO232G0087	NW_003314316.1		6.43971	3.11435e-88	0.618749	NA	0.386402	0.670504	0.73196	0.98882	0.618749	0.999863	NA	NA	NA	NA		No	No
SMO232G0088	SMO232G0088.1		NA	NA	NA	NA	NA	NA	NA	NA	NA	NA	NA	NA	NA	NA		No	No
SMO232G0089	NW_003314316.1		1.04067	2.58443e-38	0.0400974	0.845084	0.0290575	0.133013	0.159249	-0.0114158	0.0400974	0.999863	0.531601	0.426344	0.977436	0.918938		No	No
SMO232G0090	SMO232G0090.1	Tetratricopeptide repeat (TPR)-like superfamily protein	0.396119	0.000304718	0.257281	0.630004	-0.0521524	0.10871	0.00647086	0.149273	0.257281	NA	0.65198	0.98707	0.58999	0.372654		No	No
SMO232G0091	NW_003314316.1	vacuolar protein sorting-associated protein 20.2	0.21497	0.0866237	0.039171	0.89887	0.0928066	0.177515	0.0266798	0.25425	0.039171	0.999863	0.569496	0.951401	0.465183	NA		No	No
SMO232G0092	SMO232G0092.1	Tetratricopeptide repeat (TPR)-like superfamily protein	-2.57522	7.91141e-20	-0.118201	NA	-0.520568	-0.304701	-0.508089	-0.0161867	-0.118201	NA	NA	NA	NA	NA		Yes	No
SMO232G0093	SMO232G0093.1		NA	NA	NA	NA	NA	NA	NA	NA	NA	NA	NA	NA	NA	NA		No	No
SMO232G0094	NW_003314316.1	ribulose bisphosphate carboxylase small chain 1A	7.9674	2.20905e-82	-1.02971	NA	-0.169644	-0.859281	-1.22275	-0.373571	-1.02971	0.999863	NA	NA	NA	NA		No	No
SMO232G0095	SMO232G0095.1	DNA binding;nucleotide binding;nucleic acid binding;DNA-directed DNA polymerases;DNA-directed DNA polymerases	17.1863	1.7319e-05	NA	NA	NA	NA	NA	NA	NA	NA	NA	NA	NA	NA		No	No
SMO232G0096	SMO232G0096.1		9.25105	7.3504e-80	-0.736475	NA	0.205411	-0.704633	-2.25391	-1.00549	-0.736475	NA	NA	NA	NA	NA		No	No
SMO232G0097	SMO232G0097.1	beta-hexosaminidase 3	-0.800719	0.28457	1.48576	NA	1.15591	1.17843	2.02292	1.21413	1.48576	NA	NA	NA	NA	NA		No	No
SMO232G0098	NW_003314316.1		1.32984	7.90059e-12	-0.185239	NA	-0.343234	-0.593769	-0.487021	-0.135633	-0.185239	0.999863	NA	NA	NA	NA		No	No
SMO232G0099	NW_003314316.1	Glucose-methanol-choline (GMC) oxidoreductase family protein	NA	NA	NA	NA	NA	NA	NA	NA	NA	NA	NA	NA	NA	NA		No	No
SMO232G0100	NW_003314316.1	Major facilitator superfamily protein	-1.7506	7.68086e-08	0.481953	NA	-0.261823	0.211875	0.0473172	-0.0243507	0.481953	0.999863	NA	NA	NA	NA		Yes	No
SMO232G0101	SMO232G0101.1	ARM repeat superfamily protein	-0.480577	4.21947e-08	-0.102404	0.0579946	-0.0863471	-0.282075	-0.239401	-0.246654	-0.102404	NA	0.0164943	0.0571486	0.107698	0.697751		No	No
SMO232G0102	NW_003314316.1	EAP30/Vps36 family protein	1.19509	5.45568e-31	0.136577	0.977098	0.0479817	0.144293	0.0177657	-0.0251208	0.136577	0.999863	0.674845	0.971157	0.965336	NA		No	No
SMO232G0103	NW_003314316.1	Haloacid dehalogenase-like hydrolase (HAD) superfamily protein	0.228559	0.279474	0.433164	0.239175	0.23943	0.526537	0.266448	0.822006	0.433164	0.999863	0.148571	NA	NA	NA		No	No
SMO232G0104	NW_003314316.1	glutamate synthase 1	0.65965	1.03388e-06	-0.173651	0.00285357	-0.130406	-0.506882	-0.327477	-0.54104	-0.351757	0.999863	0.00182654	0.0790709	0.00720956	0.130985	Valley	No	Yes
SMO232G0105	SMO232G0105.1	rubisco activase	2.76094	4.37498e-303	0.00537595	0.989721	0.0422727	0.0613286	0.06482	-0.0370734	0.00537595	NA	0.793425	0.781401	0.89787	0.991077		No	No
SMO232G0106	SMO232G0106.1	DNA binding;nucleotide binding;nucleic acid binding;DNA-directed DNA polymerases;DNA-directed DNA polymerases	0.472656	0.953938	1.49108	NA	-0.0475428	0.190552	0.145594	0.131459	1.49108	NA	NA	NA	NA	NA		No	No
SMO232G0107	NW_003314316.1		1.46634	4.45736e-142	0.111567	0.502112	0.0663653	0.168767	0.127338	0.184214	0.111567	0.999863	0.140821	0.315052	0.188199	0.529793		No	No
SMO232G0108	NW_003314316.1	transducin family protein / WD-40 repeat family protein	0.455334	5.19443e-10	-0.0220092	0.948622	-0.0734623	-0.0344425	-0.0481156	0.0984591	-0.0220092	0.999863	0.892795	0.844501	0.702246	0.952269		No	No
SMO232G0109	NW_003314316.1	acyl-CoA binding protein 4	-0.520524	0.00151114	0.0126894	0.517873	-0.237357	-0.2546	0.0299437	-0.326154	0.0126894	0.999863	0.372803	0.945902	0.331774	NA		No	No
SMO232G0110	SMO232G0110.1	P-loop containing nucleoside triphosphate hydrolases superfamily protein	-0.722978	2.45159e-05	0.272712	0.56667	-0.0765453	-0.240714	-0.107697	-0.0510574	0.272712	NA	0.455995	0.781672	NA	NA		No	No
SMO232G0111	NW_003314316.1		-0.290712	0.0174236	0.00985298	0.876752	0.203014	0.236441	0.0997612	0.0296669	0.00985298	0.999863	0.386089	0.776941	0.955021	NA		No	No
SMO232G0112	NW_003314316.1	Transducin/WD40 repeat-like superfamily protein	0.0110687	0.948048	0.0934656	0.836981	0.0728409	0.0165568	0.106383	-0.209165	0.0934656	0.999863	0.969865	0.744001	0.546457	NA		No	No
SMO232G0113	NW_003314316.1	Ankyrin repeat family protein	4.01811	3.43342e-67	0.289462	NA	-0.192408	-0.327864	0.329471	0.0298521	0.289462	0.999863	NA	NA	NA	NA		No	No
SMO232G0114	SMO232G0114.1		NA	NA	NA	NA	NA	NA	NA	NA	NA	NA	NA	NA	NA	NA		No	No
SMO232G0115	NW_003314316.1	regulatory components of ABA receptor 3	0.181419	0.00438283	-0.0311258	0.990866	0.028995	-0.0284454	-0.027095	-0.051359	-0.0311258	0.999863	0.87811	0.884422	0.80638	0.904216		No	No
SMO232G0116	NW_003314316.1	glycosyl hydrolase 9B13	-3.14655	0.0226267	-1.76691	NA	1.64435	1.19061	1.13846	-0.295593	-1.76691	0.999863	NA	NA	NA	NA		No	No
SMO232G0117	SMO232G0117.1		-0.0705722	0.99494	0.223041	NA	1.58541	1.23361	1.88057	0.208188	0.223041	NA	NA	NA	NA	NA		No	No
SMO232G0118	NW_003314316.1	Ca2+ activated outward rectifying K+ channel 6	-3.48118	1.86177e-20	-0.0511916	NA	0.129283	-0.251511	-0.192904	0.132863	-0.0511916	0.999863	NA	NA	NA	NA		Yes	No
SMO232G0119	SMO232G0119.1	UDP-3-O-acyl N-acetylglycosamine deacetylase family protein	-0.686763	3.44157e-05	-0.0553312	0.967981	0.0405481	0.11936	-0.00542219	-0.119352	-0.0553312	NA	0.743173	0.992534	0.789235	0.9476		No	No
SMO232G0120	NW_003314316.1	Pseudouridine synthase family protein	0.294304	0.183184	-0.0484249	0.956143	-0.243675	-0.259019	-0.124518	-0.0876611	-0.0484249	0.999863	0.503992	0.790244	NA	NA		No	No
SMO232G0121	SMO232G0121.1	RAD3-like DNA-binding helicase protein	-1.07655	5.38296e-19	0.0596204	0.165896	-0.0242382	-0.21765	-0.166915	-0.327249	0.0596204	NA	0.231898	0.406623	0.115517	0.899196		Yes	No
SMO232G0122	NW_003314316.1	alpha/beta-Hydrolases superfamily protein	-0.876514	0.00110496	0.375057	NA	-0.26813	0.0682379	0.142528	-0.0217159	0.375057	0.999863	NA	NA	NA	NA		No	No
SMO232G0123	SMO232G0123.1	Tetratricopeptide repeat (TPR)-like superfamily protein	-0.722063	4.58195e-09	-0.0877426	0.908995	-0.144395	-0.00727946	0.0908347	-0.0678016	-0.0877426	NA	0.984136	0.772483	0.861262	0.884691		No	No
SMO232G0124	NW_003314316.1	AGC (cAMP-dependent, cGMP-dependent and protein kinase C) kinase family protein	0.346811	1.1676e-06	0.097664	9.94397e-05	-0.00612212	-0.216267	-0.190948	-0.28253	-0.108607	0.999863	0.00439346	0.016005	0.00146428	0.390287	Valley	No	Yes
SMO232G0125	NW_003314316.1	Ssu72-like family protein	0.771768	3.50162e-17	0.159446	0.870299	-0.0350716	-0.0094708	0.0869788	0.148368	0.159446	0.999863	0.97771	0.723327	0.579855	0.562692		No	No
SMO232G0126	NW_003314316.1		1.7384	2.90364e-08	0.407199	NA	0.252552	0.171206	0.29107	0.398359	0.407199	0.999863	NA	NA	NA	NA		No	No
SMO232G0127	NW_003314316.1	Nucleic acid-binding, OB-fold-like protein	-1.3801	2.17741e-89	0.0533363	0.000327031	0.0906738	0.128729	0.0829051	-0.00665196	-0.120697	0.835262	0.0298612	0.229994	0.963769	0.123237	Dome_Early peak	Yes	Yes
SMO232G0128	SMO232G0128.1		NA	NA	NA	NA	NA	NA	NA	NA	NA	NA	NA	NA	NA	NA		No	No
SMO232G0129	NW_003314316.1	ubiquitin-activating enzyme 1	0.104633	0.138811	-0.139847	0.0967831	-0.0148376	-0.104273	-0.196415	-0.133439	-0.139847	0.999863	0.291893	0.015281	0.250094	0.233083		No	No
SMO232G0130	NW_003314316.1	emp24/gp25L/p24 family/GOLD family protein	0.232718	2.89447e-06	0.0135155	0.604509	-0.0116153	0.0973116	0.0684386	0.0386249	0.0135155	0.999863	0.279416	0.501888	0.799808	0.945211		No	No
SMO232G0131	NW_003314316.1	basic helix-loop-helix (bHLH) DNA-binding superfamily protein	1.04807	0.00667449	1.01033	NA	0.693431	1.29869	0.736306	1.80356	1.01033	0.999863	NA	NA	NA	NA		No	No	bHLH
SMO232G0132	SMO232G0132.1		NA	NA	NA	NA	NA	NA	NA	NA	NA	NA	NA	NA	NA	NA		No	No
SMO232G0133	NW_003314316.1	Tetratricopeptide repeat (TPR)-like superfamily protein	-3.0376	5.45047e-09	-0.247194	NA	-0.455201	-0.181671	0.0479516	-0.378007	-0.247194	0.999863	NA	NA	NA	NA		Yes	No
SMO232G0134	NW_003314316.1	Pollen Ole e 1 allergen and extensin family protein	4.26665	3.80074e-136	0.379314	0.37763	0.369312	0.628956	0.451678	0.770122	0.379314	0.999863	0.101383	NA	NA	NA		No	No
SMO232G0135	NW_003314316.1	2-oxoglutarate (2OG) and Fe(II)-dependent oxygenase superfamily protein	0.0449934	0.846907	0.256382	0.919671	0.0280568	-0.104739	0.0423362	-0.0119124	0.256382	0.999863	0.820556	0.93408	NA	NA		No	No
SMO232G0136	SMO232G0136.1	UDP-glucosyl transferase 88A1	0.351591	0.000473468	0.158458	0.774364	0.0420687	-0.00272556	-0.0725208	0.134325	0.158458	NA	0.991582	0.762039	0.598937	0.61657		No	No
SMO232G0137	NW_003314316.1	beta-hexosaminidase 3	0.687454	9.87175e-11	-0.0184758	0.815729	-0.0629596	-0.0703174	-0.0787685	-0.300742	-0.0184758	0.999863	0.823125	0.798331	0.254598	0.970858		No	No
SMO232G0138	SMO232G0138.1		NA	NA	NA	NA	NA	NA	NA	NA	NA	NA	NA	NA	NA	NA		No	No
SMO232G0139	NW_003314316.1	Pentatricopeptide repeat (PPR) superfamily protein	-2.43394	6.17146e-36	0.0512369	0.758487	0.107069	-0.101495	-0.0346968	-0.276512	0.0512369	0.999863	0.779444	0.934424	0.437537	NA		Yes	No
SMO233G0001	SMO233G0001.1	NADH dehydrogenase subunit J	0.815936	0.879146	1.07806	NA	0.34484	1.75196	1.04741	-0.240985	1.07806	NA	NA	NA	NA	NA		No	No
SMO234G0001	NW_003314315.1		-2.81511	0.305778	-3.50834	NA	1.07553	3.2266	-3.02921	-3.52209	-3.50834	0.999863	NA	NA	NA	NA		No	No
SMO234G0002	NW_003314315.1	Tetratricopeptide repeat (TPR)-like superfamily protein	-2.30552	2.41041e-05	0.126805	NA	1.30399	0.668648	0.458934	0.860266	0.126805	0.600101	NA	NA	NA	NA		No	No
SMO234G0003	SMO234G0003.1	cell division cycle 5	-1.59521	0.538346	3.13289	NA	-0.41946	2.08899	0.572826	1.05456	3.13289	NA	NA	NA	NA	NA		No	No
SMO234G0004	SMO234G0004.1	UDP-glucosyl transferase 85A4	2.83788	0.435266	0.0330003	NA	-0.285279	1.33505	0.145614	0.0181477	0.0330003	NA	NA	NA	NA	NA		No	No
SMO234G0005	NW_003314315.1		0.228129	0.971084	-0.220461	NA	1.65832	0.431587	1.0391	-0.234205	-0.220461	NA	NA	NA	NA	NA		No	No
SMO234G0006	NW_003314315.1	farnesyl diphosphate synthase 1	-0.122331	0.985653	-0.0447052	NA	0.68375	0.90269	0.137398	-0.0584498	-0.0447052	0.999863	NA	NA	NA	NA		No	No
SMO234G0007	SMO234G0007.1	RING/U-box superfamily protein	1.18661	0.835365	0.0969215	NA	0.766453	-0.227813	0.145633	0.0820689	0.0969215	NA	NA	NA	NA	NA		No	No
SMO234G0008	SMO234G0008.1	electron transport SCO1/SenC family protein	-1.92354	8.17801e-75	-0.230571	0.640313	-0.0275665	-0.133347	-0.0916429	-0.17285	-0.230571	NA	0.42416	0.625895	0.375252	0.285191		Yes	No
SMO234G0009	SMO234G0009.1	Pentatricopeptide repeat (PPR) superfamily protein	0.0201333	0.92052	0.165165	0.57034	0.0253204	-0.0969366	-0.0807882	-0.0258654	0.165165	NA	0.627061	0.706944	0.926421	0.536874		No	No
SMO234G0010	NW_003314315.1	UDP-glucosyl transferase 85A3	3.17379	1.70837e-39	0.730178	NA	-0.122265	0.444679	0.913204	0.0462646	0.730178	0.999863	NA	NA	NA	NA		No	No
SMO234G0011	NW_003314315.1	RNI-like superfamily protein	0.708066	0.000783376	-0.353219	NA	0.0260232	-0.240996	-0.318847	-0.211057	-0.353219	0.999863	NA	NA	NA	NA		No	No
SMO234G0012	SMO234G0012.1	Nucleoside diphosphate kinase family protein	-0.326748	0.494283	0.354813	NA	-0.0814952	-0.305024	0.0885743	0.54676	0.354813	NA	NA	NA	NA	NA		No	No
SMO234G0013	SMO234G0013.1		NA	NA	NA	NA	NA	NA	NA	NA	NA	NA	NA	NA	NA	NA		No	No
SMO234G0014	SMO234G0014.1		-0.256233	0.818519	-0.226401	NA	-1.05778	0.734861	-0.530265	-0.0533558	-0.226401	NA	NA	NA	NA	NA		No	No
SMO234G0015	SMO234G0015.1	CLP protease R subunit 4	-0.106861	0.249219	-0.0976425	0.533034	0.0270297	-0.0184096	0.106167	-0.135902	-0.0976425	NA	0.927784	0.504132	0.461401	0.722459		No	No
SMO234G0016	SMO234G0016.1		-2.14599	0.29556	-0.149797	NA	-2.2241	0.65274	0.863204	-0.204816	-0.149797	NA	NA	NA	NA	NA		No	No
SMO234G0017	SMO234G0017.1		0.958571	9.1804e-29	0.0717377	0.98664	0.0293673	0.0435101	0.120762	0.0965289	0.0717377	NA	0.876728	0.614152	0.751922	0.886151		No	No
SMO234G0018	NW_003314315.1	mitochondrial editing factor 22	-2.57199	1.83224e-08	-0.248172	NA	-0.595569	-0.387749	-0.397496	-0.00600577	-0.248172	0.992638	NA	NA	NA	NA		Yes	No
SMO234G0019	SMO234G0019.1		-3.84972	7.30095e-86	0.245667	0.335116	0.0761745	0.133405	0.284246	0.2709	0.245667	NA	0.489348	0.072092	0.166076	0.312983		Yes	No
SMO234G0020	SMO234G0020.1	Minichromosome maintenance (MCM2/3/5) family protein	NA	NA	NA	NA	NA	NA	NA	NA	NA	NA	NA	NA	NA	NA		No	No
SMO234G0021	NW_003314315.1		1.66484	0.0260734	1.14469	NA	1.4717	0.484169	0.826205	0.207752	1.14469	0.999863	NA	NA	NA	NA		No	No
SMO234G0022	NW_003314315.1	Patatin-like phospholipase family protein	0.906637	1.63877e-12	0.229281	0.888442	-0.0288165	0.0388547	0.0748004	-0.0411344	0.229281	0.999863	0.91837	0.825939	0.92862	NA		No	No
SMO234G0023	NW_003314315.1		-0.812662	1.27432e-10	-0.16438	0.56491	-0.000302933	-0.0580449	-0.239579	-0.364703	-0.16438	0.999863	0.870351	0.33746	0.184298	NA		No	No
SMO234G0024	NW_003314315.1	Root hair defective 3 GTP-binding protein (RHD3)	-4.37028	3.49732e-05	-0.594401	NA	0.342489	-0.341779	-0.374458	-0.34412	-0.594401	0.999863	NA	NA	NA	NA		No	No
SMO234G0025	SMO234G0025.1	subtilase family protein	1.46263	0.0194088	0.497796	NA	-0.531963	-0.872147	-1.08255	-3.50433	0.497796	NA	NA	NA	NA	NA		No	No
SMO234G0026	SMO234G0026.1		NA	NA	NA	NA	NA	NA	NA	NA	NA	NA	NA	NA	NA	NA		No	No
SMO234G0027	SMO234G0027.1	pentatricopeptide (PPR) repeat-containing protein	-1.34122	0.140788	-0.688846	NA	0.230228	0.143254	-0.305458	-0.00842253	-0.688846	NA	NA	NA	NA	NA		No	No
SMO234G0028	SMO234G0028.1	Tetratricopeptide repeat (TPR)-like superfamily protein	-2.40229	4.67285e-17	-0.348743	0.54854	-0.238789	-0.415802	-0.550033	-0.134197	-0.348743	NA	0.268223	0.127032	NA	NA		Yes	No
SMO234G0029	NW_003314315.1		-3.45482	7.14751e-09	0.164327	NA	0.397938	0.417255	0.34239	0.237264	0.164327	0.999863	NA	NA	NA	NA		Yes	No
SMO234G0030	NW_003314315.1	Pentatricopeptide repeat (PPR-like) superfamily protein	-6.58187	1.17017e-09	-0.0357507	NA	0.370344	0.358639	0.546712	-0.0281308	-0.0357507	0.999863	NA	NA	NA	NA		Yes	No
SMO234G0031	SMO234G0031.1		NA	NA	NA	NA	NA	NA	NA	NA	NA	NA	NA	NA	NA	NA		No	No
SMO234G0032	NW_003314315.1	ribosomal protein S10	-0.102918	0.151293	-0.0951506	0.0121925	-0.120837	-0.211019	-0.249577	-0.133291	-0.165042	0.867774	0.00792448	0.00124074	0.254691	0.135428	Down	No	Yes
SMO234G0033	NW_003314315.1	UDP-glucosyl transferase 85A7	5.35777	8.54596e-14	2.29388	NA	-0.115966	0.581181	2.60628	0.840991	2.29388	0.999863	NA	NA	NA	NA		No	No
SMO234G0034	SMO234G0034.1	syntaxin of plants 71	0.134246	0.690936	0.180508	NA	-0.323173	0.0895035	0.159855	-0.0344738	0.180508	NA	NA	NA	NA	NA		No	No
SMO234G0035	SMO234G0035.1		NA	NA	NA	NA	NA	NA	NA	NA	NA	NA	NA	NA	NA	NA		No	No
SMO234G0036	SMO234G0036.1	Pentatricopeptide repeat (PPR-like) superfamily protein	-3.18212	0.00373125	1.53695	NA	1.32118	0.350841	0.122521	1.10334	1.53695	NA	NA	NA	NA	NA		No	No
SMO234G0037	NW_003314315.1	sirtuin 1	0.786375	1.14618e-13	0.206504	0.671577	0.0785223	-0.139262	-0.0325272	-0.103084	0.206504	0.999863	0.650888	0.934122	0.809102	NA		No	No
SMO234G0038	NW_003314315.1		0.771961	2.28427e-08	0.238086	0.499552	0.0880026	0.172045	0.341866	0.511301	0.238086	0.999863	0.647757	0.256873	0.118835	NA		No	No
SMO234G0039	NW_003314315.1	mitochondrial editing factor 22	-3.01555	6.17076e-26	-0.360489	0.8264	-0.253785	-0.149077	-0.377703	-0.309596	-0.360489	0.999863	NA	NA	NA	NA		Yes	No
SMO234G0040	SMO234G0040.1	starch synthase 2	0.191672	0.00316703	0.0627544	0.251577	-0.0380939	-0.00899082	0.0300346	0.15758	0.0627544	0.800327	0.940649	0.789589	0.083373	0.695883		No	No
SMO234G0041	NW_003314315.1		-0.688266	0.894466	-16.822	NA	-2.43231	-2.06047	0.200361	-16.9355	-16.822	0.999863	NA	NA	NA	NA		No	No
SMO234G0042	SMO234G0042.1		NA	NA	NA	NA	NA	NA	NA	NA	NA	NA	NA	NA	NA	NA		No	No
SMO234G0043	SMO234G0043.1		-0.797175	0.509847	0.861668	NA	-0.420564	-0.676237	-1.06208	1.38121	0.861668	NA	NA	NA	NA	NA		No	No
SMO234G0044	NW_003314315.1	Polyketide synthase, enoylreductase family protein	7.07174	7.06974e-08	3.61707	NA	2.39217	3.02951	0.137294	1.55767	3.61707	0.999863	NA	NA	NA	NA		No	No
SMO234G0045	SMO234G0045.1	Tetratricopeptide repeat (TPR)-like superfamily protein	-2.01619	1.47363e-34	0.0340722	0.988225	0.0938566	-0.0192841	-0.0483421	0.0827027	0.0340722	NA	0.961615	0.906375	0.845622	0.965463		Yes	No
SMO234G0046	NW_003314315.1	cytochrome P450, family 76, subfamily C, polypeptide 7	5.37626	0.144439	-0.340342	NA	2.22542	1.72506	0.137313	-0.354086	-0.340342	0.999863	NA	NA	NA	NA		No	No
SMO234G0047	NW_003314315.1	Pentatricopeptide repeat (PPR) superfamily protein	0.853356	0.167449	-0.412635	NA	0.0802907	0.43585	0.261627	0.981204	-0.412635	0.999863	NA	NA	NA	NA		No	No
SMO234G0048	SMO234G0048.1	rotamase FKBP 1	-1.49233	6.79909e-55	-0.435609	0.00126901	-0.0643209	-0.099278	-0.210983	-0.167891	-0.118702	0.484858	0.110099	7.13978e-05	0.0132947	0.171504	Valley	Yes	Yes
SMO234G0049	SMO234G0049.1	Tetratricopeptide repeat (TPR)-like superfamily protein	-0.403465	0.371823	0.108965	NA	0.439629	-0.224668	-0.285613	-1.49701	0.108965	NA	NA	NA	NA	NA		No	No
SMO234G0050	SMO234G0050.1		0.287086	0.0941545	-0.111081	0.666908	0.150421	0.229017	-0.110928	-0.163728	-0.111081	NA	0.489348	0.781676	NA	NA		No	No
SMO234G0051	NW_003314315.1		-0.175296	0.978923	0.184009	NA	2.04927	0.486063	1.99971	0.170264	0.184009	0.999863	NA	NA	NA	NA		No	No
SMO234G0052	NW_003314315.1		0.473379	0.000368284	-0.309466	0.861008	-0.0319769	-0.18634	-0.161524	-0.252052	-0.309466	0.999863	0.586763	0.6445	NA	NA		No	No
SMO234G0053	NW_003314315.1	cell division cycle 5	-0.861181	3.01593e-42	-0.108484	0.776744	0.0693618	0.0463974	-0.0032178	-0.0323161	-0.108484	0.999863	0.767616	0.987673	0.881448	0.521478		No	No	MYB
SMO234G0054	SMO234G0054.1	Cysteine proteinases superfamily protein	NA	NA	NA	NA	NA	NA	NA	NA	NA	NA	NA	NA	NA	NA		No	No
SMO234G0055	SMO234G0055.1		1.51318	3.76787e-13	-0.327237	NA	-0.400607	-0.0567738	-0.594154	-0.0839356	-0.327237	NA	NA	NA	NA	NA		No	No	C2H2
SMO234G0056	SMO234G0056.1		NA	NA	NA	NA	NA	NA	NA	NA	NA	NA	NA	NA	NA	NA		No	No
SMO234G0057	SMO234G0057.1		-4.83969	5.92682e-05	-1.10717	NA	-0.318161	-0.299621	-0.181988	-1.73912	-1.10717	NA	NA	NA	NA	NA		No	No
SMO234G0058	NW_003314315.1		0.352695	8.0756e-05	0.14677	0.946623	-0.055955	-0.0185868	0.0441148	-0.00548475	0.14677	0.999863	0.953793	0.880631	0.989575	0.616881		No	No
SMO234G0059	SMO234G0059.1		3.60755	0.000480669	3.03941	NA	2.12289	2.37899	3.96204	0.602954	3.03941	NA	NA	NA	NA	NA		No	No
SMO234G0060	SMO234G0060.1	S-locus lectin protein kinase family protein	-0.513832	7.77002e-06	0.300573	0.257846	-0.0876285	0.109126	0.195853	0.24513	0.300573	NA	0.63337	0.324024	0.281737	0.238451		No	No
SMO234G0061	NW_003314315.1		-3.53159	2.57172e-07	0.0522333	NA	0.178987	0.546025	0.446195	0.0476876	0.0522333	0.999863	NA	NA	NA	NA		Yes	No
SMO234G0062	NW_003314315.1	YUCCA 3	0.278924	1.13359e-06	-0.110378	0.756259	-0.00662744	0.0157072	-0.0734234	-0.0398969	-0.110378	0.999863	0.920584	0.517549	0.813285	0.404468		No	No
SMO234G0063	NW_003314315.1	cytochrome P450, family 703, subfamily A, polypeptide 2	-2.43616	0.0537644	0.367203	NA	-1.34874	0.387683	0.312315	-1.35155	0.367203	0.999863	NA	NA	NA	NA		No	No
SMO234G0064	SMO234G0064.1		0.0868195	0.163931	-0.0204161	0.0160624	0.004517	0.182759	0.112996	0.0752862	0.0833567	0.978126	0.00606823	0.146638	0.479842	0.519656	Broad peak	No	Yes
SMO234G0065	SMO234G0065.1	HAD superfamily, subfamily IIIB acid phosphatase	NA	NA	NA	NA	NA	NA	NA	NA	NA	NA	NA	NA	NA	NA		No	No
SMO234G0066	SMO234G0066.1		NA	NA	NA	NA	NA	NA	NA	NA	NA	NA	NA	NA	NA	NA		No	No
SMO234G0067	NW_003314315.1	Peptidase M50 family protein	0.715582	8.88724e-12	0.250462	0.505453	0.290145	0.234908	-0.0267641	0.102762	0.250462	0.858912	0.332524	0.945435	0.797887	NA		No	No
SMO234G0068	SMO234G0068.1	Long-chain fatty alcohol dehydrogenase family protein	5.01798	1.0646e-86	0.120426	0.629236	-0.0159329	-0.416372	0.23619	-0.075078	0.120426	NA	0.40319	0.690671	0.924261	0.924758		No	No
SMO234G0069	NW_003314315.1		-0.250651	0.967814	0.316616	NA	0.628319	2.80466	0.137306	0.297321	0.316616	0.999863	NA	NA	NA	NA		No	No
SMO234G0070	NW_003314315.1	Pentatricopeptide repeat (PPR) superfamily protein	-1.30044	0.00596162	0.242149	NA	0.407004	0.423086	0.438677	-0.653984	0.242149	0.999863	NA	NA	NA	NA		No	No
SMO234G0071	SMO234G0071.1	Alanyl-tRNA synthetase, class IIc	0.126045	0.116519	0.0248346	0.90803	-0.00116153	-0.112347	-0.0217217	0.00149607	0.0248346	NA	0.509999	0.926534	0.995605	0.956414		No	No
SMO234G0072	SMO234G0072.1	chloroplast RNA binding	0.0817144	0.355509	-0.0581618	0.29965	-0.0222223	0.163203	0.025133	-0.00356918	-0.0581618	NA	0.172273	0.894422	0.988534	0.845922		No	No
SMO234G0073	NW_003314315.1		-0.0752808	0.757442	0.155329	0.835235	0.262125	0.132711	0.305373	-0.112384	0.155329	0.999863	NA	NA	NA	NA		No	No
SMO234G0074	NW_003314315.1	Tetratricopeptide repeat (TPR)-like superfamily protein	-2.69753	5.14456e-12	-0.0940178	NA	-0.0574824	-0.121759	-0.409174	0.183335	-0.0940178	0.999863	NA	NA	NA	NA		Yes	No
SMO234G0075	SMO234G0075.1		NA	NA	NA	NA	NA	NA	NA	NA	NA	NA	NA	NA	NA	NA		No	No
SMO234G0076	NW_003314315.1	FASCICLIN-like arabinogalactan 2	0.312769	0.301737	0.44716	NA	0.316533	0.302185	0.709316	0.52771	0.44716	0.999863	NA	NA	NA	NA		No	No
SMO234G0077	NW_003314315.1	Cytochrome P450 superfamily protein	-0.413948	0.941825	0.377101	NA	-2.36729	-1.25979	-1.59541	0.110036	0.377101	0.999863	NA	NA	NA	NA		No	No
SMO234G0078	NW_003314315.1	SIGNAL PEPTIDE PEPTIDASE-LIKE 2	0.704447	3.12304e-28	-0.0942783	0.985828	-0.053475	-0.0225195	-0.0691092	-0.0675212	-0.0942783	0.999863	0.920968	0.705686	0.774721	0.677257		No	No
SMO234G0079	NW_003314315.1	Tetratricopeptide repeat (TPR)-like superfamily protein	-3.04746	6.56028e-19	-0.0573528	NA	0.451733	0.0260912	0.0901702	-0.00613077	-0.0573528	0.97362	NA	NA	NA	NA		Yes	No
SMO234G0080	NW_003314315.1	UDP-Glycosyltransferase superfamily protein	4.96588	1.95724e-82	-1.0229	NA	-0.238705	-0.909535	-0.468446	-0.130861	-1.0229	0.999863	NA	NA	NA	NA		No	No
SMO234G0081	NW_003314315.1	Pentatricopeptide repeat (PPR) superfamily protein	-0.30033	0.874947	0.295214	NA	-1.52371	0.0149861	-0.572939	-0.992183	0.295214	0.999863	NA	NA	NA	NA		No	No
SMO234G0082	SMO234G0082.1		6.12519	0.140731	NA	NA	NA	NA	NA	NA	NA	NA	NA	NA	NA	NA		No	No
SMO234G0083	SMO234G0083.1		NA	NA	NA	NA	NA	NA	NA	NA	NA	NA	NA	NA	NA	NA		No	No
SMO234G0084	SMO234G0084.1	phloem protein 2-A15	-1.22664	0.00025582	0.119533	NA	-0.47505	-0.508673	0.0769567	-0.044507	0.119533	NA	NA	NA	NA	NA		Yes	No
SMO234G0085	NW_003314315.1	Tetratricopeptide repeat (TPR)-like superfamily protein	1.12943	1.0874e-08	-0.292229	NA	-0.363433	-0.586853	-0.0504232	0.0961655	-0.292229	0.999863	NA	NA	NA	NA		No	No
SMO234G0086	SMO234G0086.1		NA	NA	NA	NA	NA	NA	NA	NA	NA	NA	NA	NA	NA	NA		No	No
SMO234G0087	SMO234G0087.1		-0.363607	0.0548294	-0.00396067	0.990323	0.0803397	0.0325163	0.196203	0.0886765	-0.00396067	NA	0.951336	0.673815	NA	NA		No	No
SMO234G0088	SMO234G0088.1		NA	NA	NA	NA	NA	NA	NA	NA	NA	NA	NA	NA	NA	NA		No	No
SMO234G0089	NW_003314315.1	cytochrome P450, family 93, subfamily D, polypeptide 1	NA	NA	NA	NA	NA	NA	NA	NA	NA	NA	NA	NA	NA	NA		No	No
SMO235G0001	NW_003314314.1	Cytochrome P450 superfamily protein	1.8342	5.18115e-29	0.0912322	0.996216	0.0180453	0.00758848	-0.0295687	0.0862401	0.0912322	0.999863	0.986019	0.939686	0.843258	NA		No	No
SMO235G0002	SMO235G0002.1		NA	NA	NA	NA	NA	NA	NA	NA	NA	NA	NA	NA	NA	NA		No	No
SMO235G0003	SMO235G0003.1		-0.475969	0.116711	0.0981069	NA	-0.300123	-0.343326	-0.395948	-0.194435	0.0981069	NA	NA	NA	NA	NA		No	No
SMO235G0004	NW_003314314.1	Cytochrome P450 superfamily protein	-0.0199028	0.998055	-0.71505	NA	-1.13677	0.388775	-0.824754	-0.728794	-0.71505	NA	NA	NA	NA	NA		No	No
SMO235G0005	SMO235G0005.1		0.167409	0.984794	-0.915918	NA	-1.4414	-0.458163	-0.812631	-0.93077	-0.915918	NA	NA	NA	NA	NA		No	No
SMO235G0006	NW_003314314.1		-3.77536	8.04377e-10	-0.159012	NA	-0.0749508	-0.774527	-0.307468	-0.663304	-0.159012	0.999863	NA	NA	NA	NA		Yes	No
SMO235G0007	NW_003314314.1	Leucine-rich receptor-like protein kinase family protein	-1.35757	1.40417e-41	0.229014	0.554402	0.0445858	0.0614096	0.111531	0.222573	0.229014	0.999863	0.762788	0.525725	0.20234	0.198603		Yes	No
SMO235G0008	SMO235G0008.1		NA	NA	NA	NA	NA	NA	NA	NA	NA	NA	NA	NA	NA	NA		No	No
SMO235G0009	SMO235G0009.1		NA	NA	NA	NA	NA	NA	NA	NA	NA	NA	NA	NA	NA	NA		No	No
SMO235G0010	NW_003314314.1	eukaryotic translation initiation factor 4A1	-0.406883	4.66233e-26	-0.0323691	0.555287	-0.0348744	0.0485341	-0.0303474	-0.0103974	-0.0323691	0.999863	0.522936	0.725519	0.935695	0.77043		No	No
SMO235G0011	SMO235G0011.1		0.596038	0.85023	-0.503498	NA	4.02258	2.1387	1.73844	-0.518351	-0.503498	NA	NA	NA	NA	NA		No	No
SMO235G0012	NW_003314314.1		-0.0196275	0.998059	-1.82734	NA	-2.72856	-2.3467	-2.37291	-1.84109	-1.82734	0.999863	NA	NA	NA	NA		No	No
SMO235G0013	NW_003314314.1	co-factor for nitrate, reductase and xanthine dehydrogenase 5	0.207634	0.0758135	-0.151301	0.721678	-0.149343	0.0993053	-0.0269602	0.0640159	-0.151301	0.999863	0.736759	0.941544	0.878845	NA		No	No
SMO235G0014	NW_003314314.1	aldehyde dehydrogenase 5F1	1.50166	0.474657	-0.431779	NA	2.35396	0.66408	0.206295	0.205684	-0.431779	0.999863	NA	NA	NA	NA		No	No
SMO235G0015	NW_003314314.1		-2.71482	0.0242992	-1.85739	NA	0.225697	-0.0566466	-0.807842	-2.89332	-1.85739	0.999863	NA	NA	NA	NA		No	No
SMO235G0016	SMO235G0016.1	acyl-activating enzyme 7	-2.85918	0.0685656	-0.142399	NA	-1.63811	0.873962	-1.73153	1.15708	-0.142399	NA	NA	NA	NA	NA		No	No
SMO235G0017	SMO235G0017.1	purple acid phosphatase 27	NA	NA	NA	NA	NA	NA	NA	NA	NA	NA	NA	NA	NA	NA		No	No
SMO235G0018	SMO235G0018.1	cytochrome P450, family 709, subfamily B, polypeptide 2	4.09602	0.0818571	-0.135958	NA	0.36552	1.07488	1.10625	-0.150811	-0.135958	NA	NA	NA	NA	NA		No	No
SMO235G0019	NW_003314314.1		NA	NA	NA	NA	NA	NA	NA	NA	NA	NA	NA	NA	NA	NA		No	No
SMO235G0020	SMO235G0020.1		NA	NA	NA	NA	NA	NA	NA	NA	NA	NA	NA	NA	NA	NA		No	No
SMO235G0021	SMO235G0021.1	K+ efflux antiporter 3	-2.69121	0.127112	1.21692	NA	-2.16477	2.26409	1.92449	0.58709	1.21692	NA	NA	NA	NA	NA		No	No
SMO235G0022	NW_003314314.1		1.19904	0.813389	0.0968053	NA	0.569118	-0.11497	0.137388	0.0830607	0.0968053	NA	NA	NA	NA	NA		No	No
SMO235G0023	NW_003314314.1	Cytochrome P450 superfamily protein	NA	NA	NA	NA	NA	NA	NA	NA	NA	NA	NA	NA	NA	NA		No	No
SMO235G0024	SMO235G0024.1	Mov34/MPN/PAD-1 family protein	-0.658346	3.78907e-37	0.860552	0.0117372	0.0106066	0.111948	0.140803	0.053034	0.0447329	0.930798	0.0350715	0.00589318	0.520634	0.704856	Broad peak	No	Yes
SMO235G0025	SMO235G0025.1		0.63305	0.138244	-0.212159	NA	0.611247	0.136458	0.250695	0.418232	-0.212159	NA	NA	NA	NA	NA		No	No
SMO235G0026	SMO235G0026.1		-0.784857	0.897737	-16.4006	NA	0.613297	-18.5623	-17.9848	-16.1798	-16.4006	NA	NA	NA	NA	NA		No	No
SMO235G0027	SMO235G0027.1		NA	NA	NA	NA	NA	NA	NA	NA	NA	NA	NA	NA	NA	NA		No	No
SMO235G0028	NW_003314314.1	homolog of RAD54	-1.40816	5.30533e-05	0.281809	NA	-0.41052	-0.195568	-0.469287	-0.392691	0.281809	0.999863	NA	NA	NA	NA		Yes	No
SMO235G0029	SMO235G0029.1		NA	NA	NA	NA	NA	NA	NA	NA	NA	NA	NA	NA	NA	NA		No	No
SMO235G0030	NW_003314314.1	Pyruvate kinase family protein	NA	NA	NA	NA	NA	NA	NA	NA	NA	NA	NA	NA	NA	NA		No	No
SMO235G0031	SMO235G0031.1	NAD(P)-binding Rossmann-fold superfamily protein	NA	NA	NA	NA	NA	NA	NA	NA	NA	NA	NA	NA	NA	NA		No	No
SMO235G0032	NW_003314314.1	ATPase E1-E2 type family protein / haloacid dehalogenase-like hydrolase family protein	NA	NA	NA	NA	NA	NA	NA	NA	NA	NA	NA	NA	NA	NA		No	No
SMO235G0033	NW_003314314.1	SCP1-like small phosphatase 5	4.62136	0.272759	0.0968053	NA	0.569118	-0.11497	0.137388	0.0830607	0.0968053	NA	NA	NA	NA	NA		No	No
SMO235G0034	SMO235G0034.1	cytochrome P450, family 71, subfamily B, polypeptide 10	4.64279	3.64013e-47	-0.924433	NA	0.885551	0.401712	0.7077	-1.90583	-0.924433	NA	NA	NA	NA	NA		No	No
SMO235G0035	SMO235G0035.1		0.59682	1.36278e-08	0.0985699	0.331765	0.200887	0.312759	0.279167	0.221607	0.0985699	NA	0.0580585	0.111424	0.337061	0.817071		No	No
SMO235G0036	SMO235G0036.1		-1.31108	0.0970946	-1.58156	NA	0.929888	0.0369706	0.433052	0.125375	-1.58156	NA	NA	NA	NA	NA		No	No
SMO235G0037	SMO235G0037.1	GDSL-motif lipase/hydrolase 6	2.38444	0.00174644	1.84562	NA	0.26146	1.82178	1.80197	-0.183859	1.84562	NA	NA	NA	NA	NA		No	No
SMO235G0038	NW_003314314.1	RNA-binding (RRM/RBD/RNP motifs) family protein	-0.691761	1.2647e-09	-0.201908	0.345763	0.178805	-0.0217113	0.0852131	-0.0546636	-0.201908	0.964204	0.939953	0.71215	0.866842	NA		No	No
SMO235G0039	NW_003314314.1	AUX/IAA transcriptional regulator family protein	-0.861251	1.02199e-19	-0.112949	0.298479	0.00288094	-0.0268959	-0.0774159	-0.0590444	-0.112949	0.999863	0.743883	0.201607	0.485079	0.101619		No	No
SMO235G0040	NW_003314314.1		2.35061	1.07856e-19	0.463442	NA	0.246455	0.527267	0.323611	0.324103	0.463442	0.999863	NA	NA	NA	NA		No	No
SMO235G0041	SMO235G0041.1	Pectate lyase family protein	5.31797	0.00226573	1.50689	NA	0.180607	0.223137	0.145589	0.0988609	1.50689	NA	NA	NA	NA	NA		No	No
SMO235G0042	SMO235G0042.1	GDSL-like Lipase/Acylhydrolase superfamily protein	0.0340821	0.829778	0.0883572	0.382643	0.310037	0.265906	0.0883309	-0.045601	0.0883572	NA	0.179343	0.745619	0.893793	0.861465		No	No
SMO235G0043	SMO235G0043.1		3.08233	0.219969	0.184066	NA	-0.858511	-0.705647	1.12304	0.193842	0.184066	NA	NA	NA	NA	NA		No	No
SMO235G0044	SMO235G0044.1	cinnamoyl coa reductase	1.48395	0.783798	0.320476	NA	1.17744	0.365519	0.137701	0.305624	0.320476	NA	NA	NA	NA	NA		No	No
SMO235G0045	NW_003314314.1	DNA polymerase lambda (POLL)	0.959821	9.35815e-09	-0.169037	0.995342	-0.094589	-0.0745305	-0.161228	-0.21389	-0.169037	0.999863	0.902623	NA	NA	NA		No	No
SMO235G0046	SMO235G0046.1		-0.461755	0.00278927	0.0827011	0.948236	0.188585	0.184989	0.180543	0.15388	0.0827011	NA	0.524079	0.544493	0.685628	0.901143		No	No
SMO235G0047	SMO235G0047.1	S-adenosylmethionine synthetase family protein	1.25464	8.17283e-98	-0.0610614	0.0735531	0.0517651	0.113683	-0.0380829	0.0198486	-0.0610614	0.655715	0.0981827	0.690755	0.869305	0.649714		No	No
SMO235G0048	SMO235G0048.1		0.472656	0.953938	1.49108	NA	-0.0475428	0.190552	0.145594	0.131459	1.49108	NA	NA	NA	NA	NA		No	No
SMO235G0049	NW_003314314.1		NA	NA	NA	NA	NA	NA	NA	NA	NA	NA	NA	NA	NA	NA		No	No
SMO235G0050	NW_003314314.1	cytochrome P450, family 93, subfamily D, polypeptide 1	0.197027	0.349312	-0.473581	0.364385	-0.446325	-0.233693	-0.260238	0.0339527	-0.473581	0.766994	0.517554	0.455388	NA	NA		No	No
SMO235G0051	SMO235G0051.1	Galactose oxidase/kelch repeat superfamily protein	0.472656	0.953938	-0.943008	NA	-0.957267	-0.763708	-0.816094	-0.95786	-0.943008	NA	NA	NA	NA	NA		No	No
SMO235G0052	NW_003314314.1	2-oxoglutarate (2OG) and Fe(II)-dependent oxygenase superfamily protein	NA	NA	NA	NA	NA	NA	NA	NA	NA	NA	NA	NA	NA	NA		No	No
SMO235G0053	SMO235G0053.1	HXXXD-type acyl-transferase family protein	-0.279429	0.0159828	-0.0185762	0.88075	0.147148	0.147846	0.0880895	0.0477108	-0.0185762	NA	0.446381	0.700054	0.868472	0.971822		No	No
SMO235G0054	NW_003314314.1		-1.00171	1.1166e-11	-0.107308	0.983571	-0.0307342	-0.163049	-0.127882	-0.109439	-0.107308	0.999863	0.629788	0.721852	0.816901	NA		Yes	No
SMO235G0055	NW_003314314.1		3.05736	2.74697e-17	-0.450834	NA	-0.343375	-1.2256	-0.975361	-0.496055	-0.450834	0.999863	NA	NA	NA	NA		No	No
SMO235G0056	SMO235G0056.1		NA	NA	NA	NA	NA	NA	NA	NA	NA	NA	NA	NA	NA	NA		No	No
SMO235G0057	SMO235G0057.1	HXXXD-type acyl-transferase family protein	-0.243363	0.0151938	0.11688	0.840397	0.0937952	0.155256	0.173959	0.070263	0.11688	NA	0.372998	0.316458	0.787207	0.716918		No	No
SMO235G0058	NW_003314314.1	MUTS homolog 2	-5.36443	9.81825e-06	0.853196	NA	-0.829031	-0.257437	0.136555	-1.40866	0.853196	0.999863	NA	NA	NA	NA		No	No
SMO235G0059	SMO235G0059.1	ent-kaurenoic acid hydroxylase 2	NA	NA	NA	NA	NA	NA	NA	NA	NA	NA	NA	NA	NA	NA		No	No
SMO235G0060	SMO235G0060.1	alpha/beta-Hydrolases superfamily protein	-0.738713	0.914033	-0.100244	NA	3.90939	0.108171	0.145576	-0.115097	-0.100244	NA	NA	NA	NA	NA		No	No
SMO235G0061	SMO235G0061.1	tornado 1	0.280319	0.0107163	-0.0733424	0.959495	-0.14161	-0.119014	-0.126851	-0.148584	-0.0733424	NA	0.624445	0.601957	0.6057	0.885976		No	No
SMO235G0062	SMO235G0062.1		2.38978	0.00320057	2.44123	NA	0.777325	-0.045343	1.62978	1.45231	2.44123	NA	NA	NA	NA	NA		No	No
SMO235G0063	NW_003314314.1	jasmonate-zim-domain protein 3	1.35941	1.98693e-48	0.11371	0.223658	0.0847645	0.168914	0.209226	0.189832	0.11371	0.999863	0.112862	0.0361684	0.145511	0.496261		No	No
SMO235G0064	SMO235G0064.1		-0.567308	0.755376	4.12778	NA	3.71319	0.752369	1.59858	3.24967	4.12778	NA	NA	NA	NA	NA		No	No
SMO235G0065	NW_003314314.1	Cytochrome P450 superfamily protein	0.108464	0.327509	-0.179734	0.00065119	0.0326218	0.042621	-0.090508	-0.125229	-0.373114	0.999863	0.79018	0.499777	0.413437	0.000694596	Down	No	Yes
SMO235G0066	SMO235G0066.1		0.442118	0.776331	-1.14349	NA	0.696938	2.90893	-0.956014	-0.374191	-1.14349	NA	NA	NA	NA	NA		No	No
SMO235G0067	SMO235G0067.1	isopropyl malate isomerase large subunit 1	-0.707741	0.370144	0.732451	NA	0.699216	0.642157	0.0820961	0.492308	0.732451	NA	NA	NA	NA	NA		No	No
SMO235G0068	SMO235G0068.1	CLIP-associated protein	NA	NA	NA	NA	NA	NA	NA	NA	NA	NA	NA	NA	NA	NA		No	No
SMO235G0069	SMO235G0069.1	pentatricopeptide (PPR) repeat-containing protein	1.36244	1.66772e-07	0.591959	NA	-0.710196	0.0785598	-0.149255	0.235285	0.591959	NA	NA	NA	NA	NA		No	No
SMO235G0070	SMO235G0070.1	DNA-directed DNA polymerases	4.0476	8.16108e-291	-0.210142	0.0559415	-0.204828	-0.50211	-0.491624	-0.31142	-0.210142	NA	0.0134462	0.0187779	0.282479	0.613441		No	No
SMO235G0071	NW_003314314.1		-6.49971	2.46574e-58	-0.00541302	0.881583	-0.203784	-0.136813	-0.0986032	-0.158195	-0.00541302	0.975061	0.578509	0.712579	0.598028	0.989652		Yes	No
SMO235G0072	SMO235G0072.1		NA	NA	NA	NA	NA	NA	NA	NA	NA	NA	NA	NA	NA	NA		No	No
SMO235G0073	SMO235G0073.1		0.429491	0.278899	0.413728	NA	0.459728	-0.00364258	0.101029	-0.0237356	0.413728	NA	NA	NA	NA	NA		No	No
SMO235G0074	SMO235G0074.1		NA	NA	NA	NA	NA	NA	NA	NA	NA	NA	NA	NA	NA	NA		No	No
SMO236G0001	SMO236G0001.1		NA	NA	NA	NA	NA	NA	NA	NA	NA	NA	NA	NA	NA	NA		No	No
SMO236G0002	NW_003314313.1		-0.9585	0.0669891	-0.399527	NA	1.11461	0.713404	0.156075	0.161071	-0.399527	0.839028	NA	NA	NA	NA		No	No
SMO236G0003	NW_003314313.1	nodulin MtN21 /EamA-like transporter family protein	NA	NA	NA	NA	NA	NA	NA	NA	NA	NA	NA	NA	NA	NA		No	No
SMO236G0004	NW_003314313.1	RING/U-box superfamily protein	1.13921	3.90684e-16	0.272103	0.146083	0.388218	0.5704	0.178394	0.340777	0.272103	0.771868	0.0107478	0.591988	0.315873	NA		No	No
SMO236G0005	SMO236G0005.1		NA	NA	NA	NA	NA	NA	NA	NA	NA	NA	NA	NA	NA	NA		No	No
SMO236G0006	NW_003314313.1	Bifunctional inhibitor/lipid-transfer protein/seed storage 2S albumin superfamily protein	4.57362	1.86748e-14	0.493046	NA	-0.683406	-0.306261	2.08213	1.02066	0.493046	0.999863	NA	NA	NA	NA		No	No
SMO236G0007	NW_003314313.1	Protein of unknown function (DUF155)	-0.50881	0.328467	0.0260524	NA	-0.232067	0.0498156	-0.724645	-1.15457	0.0260524	0.999863	NA	NA	NA	NA		No	No
SMO236G0008	SMO236G0008.1		0.399401	0.000654936	0.159789	0.546087	0.206774	0.0558566	-0.0903104	0.0795956	0.159789	NA	0.832325	0.715608	0.789201	0.633987		No	No
SMO236G0009	SMO236G0009.1		2.97357	0.0813011	0.190828	NA	-1.34734	0.355784	0.123912	1.63485	0.190828	NA	NA	NA	NA	NA		No	No
SMO236G0010	SMO236G0010.1	Glycosyl hydrolase superfamily protein	-6.7869	4.21871e-10	0.236474	NA	0.459047	0.0258689	0.133369	0.0692998	0.236474	NA	NA	NA	NA	NA		Yes	No
SMO236G0011	SMO236G0011.1		-2.15241	7.07273e-41	0.0174378	0.9216	0.149439	0.022303	-0.0117781	0.0826931	0.0174378	0.573814	0.932251	0.972289	0.768331	0.973478		Yes	No
SMO236G0012	SMO236G0012.1		-0.6109	0.00524887	0.384536	0.520455	0.370782	0.417102	0.00500343	0.227128	0.384536	NA	0.202674	0.994776	NA	NA		No	No
SMO236G0013	SMO236G0013.1		-2.76033	0.0209031	1.72356	NA	0.345703	0.465658	0.146604	0.551217	1.72356	NA	NA	NA	NA	NA		No	No
SMO236G0014	NW_003314313.1	Ribosomal RNA adenine dimethylase family protein	-0.734552	9.2842e-07	-0.0956387	0.391232	0.144166	0.288584	-0.0223114	0.029172	-0.0956387	0.999863	0.173197	0.952835	0.948505	NA		No	No
SMO236G0015	NW_003314313.1		-1.4069	1.46559e-23	-0.0467082	0.700373	-0.129229	-0.0103508	0.138672	0.210833	-0.0467082	0.999863	0.980766	0.626738	0.50728	NA		Yes	No
SMO236G0016	SMO236G0016.1		-0.645098	0.455573	-0.0949479	NA	-1.2746	0.00790637	1.27085	0.525737	-0.0949479	NA	NA	NA	NA	NA		No	No
SMO236G0017	NW_003314313.1	mucin-related	-0.278936	0.00305924	-0.0557292	0.581281	0.0517773	0.0592901	0.189388	0.138372	-0.0557292	0.999863	0.78893	0.23035	0.535893	0.856831		No	No
SMO236G0018	SMO236G0018.1	Translin family protein	-0.312702	0.0110372	-0.203368	0.770256	-0.124106	0.0863531	-0.0240035	-0.0421303	-0.203368	NA	0.774767	0.949517	0.912778	0.612466		No	No
SMO236G0019	SMO236G0019.1	RAC-like 3	-0.142119	0.119774	0.157494	0.061595	0.0724924	0.195016	0.21112	0.158678	0.157494	0.625066	0.0227688	0.0138964	0.163874	0.247871		No	No
SMO236G0020	NW_003314313.1	Protein kinase superfamily protein	-2.34967	0.0733802	-0.344698	NA	-2.47703	-0.766913	0.736516	0.270453	-0.344698	0.92425	NA	NA	NA	NA		No	No
SMO236G0021	SMO236G0021.1		-2.04519	7.73446e-35	-0.00986308	0.951731	0.102257	0.0576775	0.105739	-0.0838328	-0.00986308	NA	0.849129	0.710174	0.808308	0.988163		Yes	No
SMO236G0022	NW_003314313.1	Zinc knuckle (CCHC-type) family protein	-0.0111209	0.939364	-0.023573	0.716918	0.0933865	0.0246594	0.231528	0.113699	-0.023573	0.999863	0.940723	0.250139	0.724789	NA		No	No
SMO236G0023	SMO236G0023.1	glutathione S-transferase TAU 19	NA	NA	NA	NA	NA	NA	NA	NA	NA	NA	NA	NA	NA	NA		No	No
SMO236G0024	NW_003314313.1	Tetratricopeptide repeat (TPR)-like superfamily protein	-0.13169	0.35216	-0.150971	2.43898e-06	-0.286724	-0.617583	-0.351227	-0.495225	-0.198763	0.555276	2.72484e-07	0.0115964	0.00166067	0.36659	Valley	No	Yes
SMO236G0025	SMO236G0025.1	Carbohydrate-binding X8 domain superfamily protein	-6.65446	1.11957e-09	-0.71972	NA	0.136483	-0.141509	-0.657509	-0.632341	-0.71972	NA	NA	NA	NA	NA		Yes	No
SMO236G0026	SMO236G0026.1	phragmoplast orienting kinesin 1	-0.574706	0.105672	-0.0660716	NA	-0.198805	-0.389635	-0.57981	-0.0270901	-0.0660716	NA	NA	NA	NA	NA		No	No
SMO236G0027	NW_003314313.1	GDSL-motif lipase 5	NA	NA	NA	NA	NA	NA	NA	NA	NA	NA	NA	NA	NA	NA		No	No
SMO236G0028	SMO236G0028.1	heavy metal atpase 5	-0.926505	1.91979e-33	0.243993	0.045111	0.0225881	0.0412022	0.0949162	-0.176027	-0.135873	NA	0.760804	0.4001	0.135848	0.378068	Dome_Early peak	No	Yes
SMO236G0029	NW_003314313.1	VIRE2 interacting protein 2	-0.466483	1.63013e-08	0.0598444	0.325834	0.02554	-0.11559	-0.156579	-0.0491803	0.0598444	0.999863	0.428313	0.23232	0.832989	0.793855		No	No
SMO236G0030	NW_003314313.1	SKP1-like 21	0.274672	0.0138935	-0.0541746	0.742208	-0.0538762	-0.097772	0.161405	-0.0497309	-0.0541746	0.999863	0.719082	0.495196	0.900028	NA		No	No
SMO236G0031	NW_003314313.1	Tetratricopeptide repeat (TPR)-like superfamily protein	-0.727922	0.0745507	0.662072	NA	0.103792	0.383083	0.230612	0.602951	0.662072	0.999863	NA	NA	NA	NA		No	No
SMO236G0032	SMO236G0032.1		0.146569	0.979773	-0.737295	NA	2.93769	0.0185005	1.16244	0.464565	-0.737295	NA	NA	NA	NA	NA		No	No
SMO236G0033	SMO236G0033.1		-2.03194	2.32335e-12	0.313161	NA	0.373331	0.26728	0.423481	0.12128	0.313161	NA	NA	NA	NA	NA		Yes	No
SMO236G0034	SMO236G0034.1	Subtilase family protein	-0.511319	0.951996	0.676422	NA	-1.81594	-0.246238	0.129369	-0.68557	0.676422	NA	NA	NA	NA	NA		No	No
SMO236G0035	NW_003314313.1		0.00108385	0.999927	3.87939	NA	0.207609	0.224352	0.137321	0.0857346	3.87939	0.999863	NA	NA	NA	NA		No	No
SMO236G0036	SMO236G0036.1		-1.02555	0.611167	0.206342	NA	1.14177	1.3159	0.347025	0.519322	0.206342	NA	NA	NA	NA	NA		No	No
SMO236G0037	NW_003314313.1	S-adenosyl-L-methionine-dependent methyltransferases superfamily protein	0.306934	0.111725	-0.249639	NA	-0.211718	-0.0526896	-0.116469	-0.690394	-0.249639	0.999863	NA	NA	NA	NA		No	No
SMO236G0038	SMO236G0038.1		0.00997244	0.997043	-0.755761	NA	1.39354	0.205286	0.461789	0.621774	-0.755761	NA	NA	NA	NA	NA		No	No
SMO236G0039	SMO236G0039.1	glutathione S-transferase TAU 19	0.690016	0.00350926	0.227262	NA	-0.0470809	-0.101964	-0.0666399	0.395061	0.227262	NA	NA	NA	NA	NA		No	No
SMO236G0040	SMO236G0040.1	Subtilase family protein	NA	NA	NA	NA	NA	NA	NA	NA	NA	NA	NA	NA	NA	NA		No	No
SMO236G0041	NW_003314313.1		1.05581	0.00319498	0.846018	NA	0.511344	0.344469	0.793494	0.734712	0.846018	0.999863	NA	NA	NA	NA		No	No
SMO236G0042	NW_003314313.1	glutathione S-transferase TAU 25	1.24196	1.10857e-82	-0.0896748	0.14721	0.0746315	0.101522	0.078177	0.0847658	-0.0896748	0.999863	0.241386	0.414187	0.472825	0.467972		No	No
SMO236G0043	NW_003314313.1	exportin 1A	-1.10114	7.15294e-30	-0.145329	0.0333439	-0.0573951	-0.146107	-0.232553	-0.38855	-0.269443	0.999863	0.335301	0.0762426	0.00564664	0.0927581	Down	Yes	Yes
SMO236G0044	NW_003314313.1		-6.16004	5.12731e-41	0.0433849	0.899469	0.110386	0.0233338	0.232503	0.152255	0.0433849	0.999863	0.956582	0.39828	0.703002	NA		Yes	No
SMO236G0045	NW_003314313.1		-0.92999	3.33665e-09	0.0577848	0.976943	0.12736	0.0241849	0.189718	0.11119	0.0577848	0.999863	0.961981	0.585708	NA	NA		No	No
SMO236G0046	SMO236G0046.1	purple acid phosphatase 15	-1.04855	0.74288	2.772	NA	1.1001	2.73019	2.20114	2.42275	2.772	NA	NA	NA	NA	NA		No	No
SMO236G0047	NW_003314313.1	ABC-2 and Plant PDR ABC-type transporter family protein	-3.24226	1.72943e-25	0.275329	0.909858	0.269864	0.0839568	-0.0583315	-0.0968174	0.275329	0.999863	0.896179	NA	NA	NA		Yes	No
SMO236G0048	SMO236G0048.1	Beige/BEACH domain ;WD domain, G-beta repeat protein	0.383416	0.000629333	0.22675	1.00172e-08	-0.131577	-0.358213	-0.312812	-0.211541	-0.186666	0.228524	1.96302e-08	2.57191e-06	0.0157995	0.0616366	Valley	No	Yes
SMO236G0049	NW_003314313.1	Peptidase M28 family protein	2.00964	4.73803e-74	-0.356455	0.288871	-0.111655	-0.306287	-0.254904	-0.166471	-0.356455	0.999863	0.0965641	0.193717	0.560713	0.115226		No	No
SMO236G0050	NW_003314313.1	Tetratricopeptide repeat (TPR)-like superfamily protein	-0.432623	1.03136e-05	-0.0491406	0.257543	-0.207622	-0.327922	-0.120245	-0.185407	-0.0491406	0.904578	0.0298149	0.56822	0.427305	0.892539		No	No
SMO236G0051	NW_003314313.1	BSD domain-containing protein	0.751516	9.87086e-08	0.189836	0.933623	0.00483861	0.118932	0.115421	0.299839	0.189836	0.999863	0.768224	0.780307	0.449767	NA		No	No
SMO236G0052	SMO236G0052.1	mitochondrial lipoamide dehydrogenase 1	0.466278	2.67584e-22	-0.109695	0.289034	0.0252282	0.0261289	-0.0175669	0.0217154	-0.109695	0.838177	0.760081	0.849907	0.835446	0.211912		No	No
SMO236G0053	NW_003314313.1	aldehyde dehydrogenase 2B7	0.429758	0.0588213	-0.0484034	NA	-0.351649	-0.433167	-0.125977	-0.649556	-0.0484034	0.999863	NA	NA	NA	NA		No	No
SMO236G0054	SMO236G0054.1	Tetratricopeptide repeat (TPR)-like superfamily protein	-0.547847	0.0140982	0.245108	NA	0.128446	0.243768	0.309446	0.321056	0.245108	NA	NA	NA	NA	NA		No	No
SMO236G0055	SMO236G0055.1	enoyl-CoA hydratase/isomerase A	NA	NA	NA	NA	NA	NA	NA	NA	NA	NA	NA	NA	NA	NA		No	No
SMO236G0056	SMO236G0056.1	purple acid phosphatase 15	0.342097	0.96619	-0.11862	NA	1.80687	0.455426	0.145577	-0.133473	-0.11862	NA	NA	NA	NA	NA		No	No
SMO236G0057	SMO236G0057.1		-0.279886	0.971688	3.27702	NA	0.0534334	0.20492	0.145529	3.12424	3.27702	NA	NA	NA	NA	NA		No	No
SMO236G0058	SMO236G0058.1		NA	NA	NA	NA	NA	NA	NA	NA	NA	NA	NA	NA	NA	NA		No	No
SMO236G0059	SMO236G0059.1		-1.49932	0.0071043	-0.724519	NA	-0.0678268	-0.00689014	-0.73622	-0.674928	-0.724519	NA	NA	NA	NA	NA		Yes	No
SMO236G0060	NW_003314313.1	D-arabinono-1,4-lactone oxidase family protein	-0.772203	0.000121378	0.336446	0.900401	0.278655	0.27326	0.267472	0.121046	0.336446	0.999863	0.48292	NA	NA	NA		No	No
SMO236G0061	NW_003314313.1	lipoamide dehydrogenase 1	-0.0189839	0.826867	-0.14725	0.835431	-0.0785889	-0.0917056	-0.102876	-0.148358	-0.14725	0.999863	0.535281	0.470391	0.354586	0.379926		No	No
SMO236G0062	SMO236G0062.1	Subtilase family protein	NA	NA	NA	NA	NA	NA	NA	NA	NA	NA	NA	NA	NA	NA		No	No
SMO236G0063	NW_003314313.1	Minichromosome maintenance (MCM2/3/5) family protein	-1.0849	7.79296e-06	-0.0913056	NA	-0.090311	-0.311987	-0.0752954	-0.00509292	-0.0913056	0.999863	NA	NA	NA	NA		Yes	No
SMO236G0064	NW_003314313.1	Major facilitator superfamily protein	0.414628	6.05765e-08	0.00718611	0.931575	0.0356642	0.0643955	0.0194213	-0.112789	0.00718611	0.999863	0.759603	0.939221	0.633429	0.983593		No	No
SMO236G0065	SMO236G0065.1	microfibrillar-associated protein-related	-1.94967	0.00106588	-0.100241	NA	-0.203735	0.478967	-0.387771	0.648959	-0.100241	NA	NA	NA	NA	NA		Yes	No
SMO236G0066	NW_003314313.1	D-arabinono-1,4-lactone oxidase family protein	-2.49682	3.11641e-12	0.00330465	NA	-0.143627	0.0449994	-0.197416	0.0708651	0.00330465	0.999863	NA	NA	NA	NA		Yes	No
SMO236G0067	SMO236G0067.1	MMS ZWEI homologue 3	0.435684	0.000128935	-0.0374313	0.0145792	-0.0734064	-0.312256	-0.334444	-0.33397	-0.460501	NA	0.0435518	0.0317829	0.0792114	0.0141941	Down	No	Yes
SMO236G0068	NW_003314313.1	phosphate deficiency response 2	0.734498	3.15758e-17	-0.0607016	0.0402561	-0.215782	-0.229771	-0.347966	-0.304689	-0.129807	0.751924	0.0870163	0.00378912	0.0518752	0.556395	Valley	No	Yes
SMO236G0069	NW_003314313.1	Glutaredoxin family protein	0.820679	8.53972e-14	0.254779	0.233469	0.259798	0.166261	0.403524	0.0782031	0.254779	0.876844	0.502009	0.026001	0.838886	NA		No	No
SMO236G0070	SMO236G0070.1	ubiquitin-conjugating enzyme 33	0.839149	2.82386e-07	0.0523713	0.979055	-0.229199	0.0603001	-0.0237544	0.107096	0.0523713	NA	0.923469	0.97745	0.880035	0.967704		No	No
SMO236G0071	NW_003314313.1	FASCICLIN-like arabinogalactan protein 8	2.13763	0.117855	-2.55699	NA	-0.217002	-2.76379	1.30345	-0.585942	-2.55699	0.999863	NA	NA	NA	NA		No	No
SMO236G0072	NW_003314313.1	HXXXD-type acyl-transferase family protein	-0.992519	8.52094e-09	-0.0752492	0.976943	-0.245926	-0.193374	-0.16015	-0.195467	-0.0752492	0.999863	0.647942	0.720513	0.720163	NA		No	No
SMO236G0073	NW_003314313.1	Leucine-rich repeat (LRR) family protein	-0.599079	0.00444384	-0.39975	0.00216365	-0.00298586	-0.51583	-0.49475	-0.474697	-0.657557	0.999863	0.018738	0.0277163	0.0956527	0.01234	Down	No	Yes
SMO236G0074	SMO236G0074.1		2.97357	0.0813011	0.190828	NA	-1.34734	0.355784	0.123912	1.63485	0.190828	NA	NA	NA	NA	NA		No	No
SMO236G0075	NW_003314313.1	peroxisome 1	-1.00789	2.02294e-12	0.0320499	0.272644	-0.0222509	-0.159546	-0.325581	-0.200857	0.0320499	0.999863	0.496182	0.0807691	0.471512	NA		Yes	No
SMO236G0076	NW_003314313.1	GDSL-motif lipase 5	NA	NA	NA	NA	NA	NA	NA	NA	NA	NA	NA	NA	NA	NA		No	No
SMO236G0077	NW_003314313.1	gibberellin 20 oxidase 2	-0.500432	0.0212476	0.252594	0.961931	0.112304	0.0190954	0.204827	0.0655906	0.252594	0.999863	0.975925	0.632499	NA	NA		No	No
SMO236G0078	SMO236G0078.1		-2.50809	0.157408	-1.98007	NA	0.955192	1.60038	1.04405	1.51475	-1.98007	NA	NA	NA	NA	NA		No	No
SMO236G0079	SMO236G0079.1		2.97357	0.0813011	0.190828	NA	-1.34734	0.355784	0.123912	1.63485	0.190828	NA	NA	NA	NA	NA		No	No
SMO236G0080	SMO236G0080.1		-1.05411	1.34213e-46	-0.07457	0.368406	-0.00934174	-0.162508	-0.143777	-0.0720182	-0.07457	NA	0.130837	0.209942	0.666519	0.74781		Yes	No
SMO236G0081	NW_003314313.1	Pentatricopeptide repeat (PPR) superfamily protein	0.902987	2.18282e-24	0.168479	0.932805	0.120134	0.133351	0.0408958	0.0836173	0.168479	0.999863	0.532483	0.883839	0.784808	0.523327		No	No
SMO236G0082	SMO236G0082.1		1.39715	0.0641221	0.104164	NA	-1.11565	-0.994356	-1.12683	0.163222	0.104164	NA	NA	NA	NA	NA		No	No
SMO236G0083	NW_003314313.1	Bifunctional inhibitor/lipid-transfer protein/seed storage 2S albumin superfamily protein	3.47564	4.40413e-14	0.758495	NA	-0.115163	-0.632002	1.11806	0.262655	0.758495	0.999863	NA	NA	NA	NA		No	No
SMO236G0084	NW_003314313.1	nucleotide transporter 1	-3.36986	9.21933e-19	-0.0913571	NA	0.0219884	-0.380073	-0.0291679	-0.0971859	-0.0913571	0.999863	NA	NA	NA	NA		Yes	No
SMO236G0085	NW_003314313.1	root FNR 1	0.771975	3.7254e-27	-0.0962283	0.499134	0.0358823	0.1421	-0.0188968	-0.0326336	-0.0962283	0.999863	0.323545	0.9324	0.900949	0.666534		No	No
SMO236G0086	SMO236G0086.1		-0.814194	0.00047812	0.0708834	NA	0.292683	0.0927339	-0.0628838	-0.173694	0.0708834	NA	NA	NA	NA	NA		No	No
SMO236G0087	NW_003314313.1	microfibrillar-associated protein-related	-1.21664	0.00266054	-0.21	NA	0.0553411	0.417399	-0.162099	0.693767	-0.21	0.999863	NA	NA	NA	NA		Yes	No
SMO236G0088	NW_003314313.1	FASCICLIN-like arabinogalactan 1	3.24775	0.371506	-0.952096	NA	-0.966002	-0.767571	-0.82433	-0.965841	-0.952096	NA	NA	NA	NA	NA		No	No
SMO236G0089	NW_003314313.1		0.90767	0.110615	0.282598	NA	-0.654904	-0.794811	-0.903616	-0.0591303	0.282598	0.999863	NA	NA	NA	NA		No	No
SMO236G0090	NW_003314313.1	homologue of trithorax	-0.397414	0.00156113	0.240043	2.98698e-05	-0.230425	-0.35629	-0.40865	-0.61448	-0.560903	0.792077	0.00867819	0.00211947	3.79305e-05	0.000298461	Down	No	Yes
SMO236G0091	SMO236G0091.1	dsRNA-binding domain-like superfamily protein	0.426841	1.45659e-07	0.163734	0.57262	0.0946463	-0.0616284	0.145613	0.0855451	0.163734	NA	0.781229	0.424815	0.736808	0.547646		No	No
SMO236G0092	NW_003314313.1	ubiquitin-conjugating enzyme 11	0.854326	1.44821e-21	0.151926	0.288782	0.0326964	-0.157501	0.0436085	0.185469	0.151926	0.999863	0.422044	0.87047	0.422502	NA		No	No
SMO236G0093	SMO236G0093.1	Subtilase family protein	NA	NA	NA	NA	NA	NA	NA	NA	NA	NA	NA	NA	NA	NA		No	No
SMO236G0094	SMO236G0094.1	phosphate deficiency response 2	1.65367	6.59542e-67	0.287733	0.4925	-0.0800227	0.0635772	0.102199	0.0739113	0.287733	NA	0.797101	0.658528	0.800322	0.255529		No	No
SMO236G0095	NW_003314313.1	ubiquitin-conjugating enzyme 35	0.108066	0.0803806	-0.0896218	0.485996	0.0716623	0.0689279	0.0712792	-0.00512395	-0.0896218	0.999863	0.541245	0.521995	0.980167	0.520992		No	No
SMO236G0096	NW_003314313.1	light-regulated zinc finger protein 1	1.95612	1.66378e-49	-0.139477	0.904041	-0.00896152	-0.160424	0.183184	-0.102031	-0.139477	0.999863	0.742296	NA	NA	NA		No	No	DBB
SMO236G0097	SMO236G0097.1		NA	NA	NA	NA	NA	NA	NA	NA	NA	NA	NA	NA	NA	NA		No	No
SMO236G0098	SMO236G0098.1	Nucleic acid-binding, OB-fold-like protein	-0.306078	0.0354981	-0.0542732	0.908995	-0.193489	0.0276715	0.0111727	0.0613733	-0.0542732	NA	0.939728	0.982547	0.88102	0.942601		No	No
SMO236G0099	SMO236G0099.1	Subtilase family protein	NA	NA	NA	NA	NA	NA	NA	NA	NA	NA	NA	NA	NA	NA		No	No
SMO236G0100	NW_003314313.1	UDP-glucosyl transferase 73B5	0.807319	7.60199e-29	0.0393309	0.947365	0.118135	0.08704	0.0267298	0.0987238	0.0393309	0.999863	0.616988	0.903569	0.640346	0.892539		No	No
SMO236G0101	NW_003314313.1	tRNA (guanine-N-7) methyltransferase	-0.630972	6.94648e-05	-0.0521546	0.951956	0.155858	-0.0844451	-0.136529	0.0010399	-0.0521546	0.999863	0.865773	0.76358	0.999	NA		No	No
SMO236G0102	SMO236G0102.1		0.0235554	0.973553	0.259351	NA	0.405691	-0.0289976	0.250333	-0.281651	0.259351	NA	NA	NA	NA	NA		No	No
SMO236G0103	SMO236G0103.1		2.38	1.91042e-28	-0.315319	NA	-0.433905	-0.212812	0.0718546	-0.295991	-0.315319	NA	NA	NA	NA	NA		No	No
SMO236G0104	NW_003314313.1	D-arabinono-1,4-lactone oxidase family protein	3.66398	2.07348e-11	-1.07063	NA	-2.68831	-0.617639	-1.48955	-1.70289	-1.07063	0.661613	NA	NA	NA	NA		No	No
SMO236G0105	NW_003314313.1	UDP-glucosyl transferase 85A7	4.4677	0.0123588	-1.49866	NA	-0.43327	0.334448	-0.146107	-1.5124	-1.49866	0.999863	NA	NA	NA	NA		No	No
SMO236G0106	NW_003314313.1	2-oxoglutarate (2OG) and Fe(II)-dependent oxygenase superfamily protein	1.14079	0.00114869	-1.45194	NA	-0.402504	-1.06043	-0.78679	-0.877068	-1.45194	0.999863	NA	NA	NA	NA		No	No
SMO236G0107	SMO236G0107.1	ARM repeat superfamily protein	-1.04145	1.70933e-47	0.0731101	2.4403e-07	-0.112764	-0.232221	-0.26166	-0.364381	-0.193366	0.269786	0.000237184	3.34368e-05	4.37017e-07	0.0293523	Valley	Yes	Yes
SMO236G0108	SMO236G0108.1		1.35077	1.28939e-05	-0.81447	NA	-0.0617282	-0.0373004	-0.660886	-0.209525	-0.81447	NA	NA	NA	NA	NA		No	No
SMO236G0109	NW_003314313.1		-0.870127	1.76373e-05	0.510464	0.764976	0.241054	0.108499	0.091966	0.406097	0.510464	0.999863	0.855399	NA	NA	NA		No	No
SMO236G0110	SMO236G0110.1		-2.03194	2.32335e-12	0.313161	NA	0.373331	0.26728	0.423481	0.12128	0.313161	NA	NA	NA	NA	NA		Yes	No
SMO236G0111	NW_003314313.1		-1.03637	9.57556e-07	-0.144011	0.637465	-0.475219	-0.138378	-0.143789	-0.334603	-0.144011	0.743244	0.745641	NA	NA	NA		Yes	No
SMO236G0112	NW_003314313.1	Transducin/WD40 repeat-like superfamily protein	0.722395	5.51045e-18	0.0380856	0.771305	0.00706319	0.0420563	-0.0983678	-0.156425	0.0380856	0.999863	0.864416	0.628775	0.487035	0.914687		No	No
SMO236G0113	SMO236G0113.1		-0.0991302	0.992265	0.0591045	NA	-0.838565	0.720111	1.10534	0.0442519	0.0591045	NA	NA	NA	NA	NA		No	No
SMO236G0114	NW_003314313.1		0.455575	5.1471e-05	-0.295194	0.587393	-0.317965	-0.324385	-0.180766	-0.176032	-0.295194	0.808418	0.146222	0.506051	0.611571	NA		No	No
SMO236G0115	SMO236G0115.1	purple acid phosphatase 15	0.298577	0.969337	-0.104724	NA	0.61284	1.53831	0.145579	-0.119577	-0.104724	NA	NA	NA	NA	NA		No	No
SMO236G0116	SMO236G0116.1	enoyl-CoA hydratase/isomerase A	-5.45077	3.37157e-06	0.243981	NA	0.66278	0.456124	-0.426003	-1.14464	0.243981	NA	NA	NA	NA	NA		No	No
SMO236G0117	SMO236G0117.1	purple acid phosphatase 15	-2.27464	0.194452	-0.805497	NA	-1.83676	-2.43456	0.539723	-1.41159	-0.805497	NA	NA	NA	NA	NA		No	No
SMO236G0118	NW_003314313.1	D-arabinono-1,4-lactone oxidase family protein	0.717005	0.832596	-0.334403	NA	3.66006	3.60374	0.137247	-0.348148	-0.334403	0.999863	NA	NA	NA	NA		No	No
SMO236G0119	NW_003314313.1	phosphate deficiency response 2	NA	NA	NA	NA	NA	NA	NA	NA	NA	NA	NA	NA	NA	NA		No	No
SMO236G0120	NW_003314313.1	Protein kinase superfamily protein	-0.743785	1.10953e-42	0.0616955	0.735955	0.0755583	0.0281527	0.0398684	0.122493	0.0616955	0.999863	0.819354	0.725519	0.223451	0.647888		No	No
SMO236G0121	NW_003314313.1	peroxidase 2	5.96673	0.0180786	-0.269416	NA	-0.49999	0.62506	0.388999	1.64708	-0.269416	0.999863	NA	NA	NA	NA		No	No
SMO236G0122	NW_003314313.1	UDP-glucosyl transferase 85A7	NA	NA	NA	NA	NA	NA	NA	NA	NA	NA	NA	NA	NA	NA		No	No
SMO236G0123	NW_003314313.1	Peroxidase family protein	-2.60795	0.138281	-1.3911	NA	2.66976	2.08708	2.29064	1.7397	-1.3911	0.99716	NA	NA	NA	NA		No	No
SMO236G0124	SMO236G0124.1	Peroxidase family protein	0.672403	3.54736e-13	0.151412	0.367878	0.168942	0.269479	0.190183	0.26189	0.151412	NA	0.0570207	0.239104	0.142848	0.569525		No	No
SMO236G0125	NW_003314313.1	SLOW GROWTH 1	-2.17334	5.5091e-16	-0.155168	NA	-0.566692	0.0244512	-0.354944	-0.00344719	-0.155168	0.696654	NA	NA	NA	NA		Yes	No
SMO236G0126	SMO236G0126.1		-0.0866765	0.823783	-0.0199778	NA	0.564323	0.276699	0.0899386	0.285804	-0.0199778	NA	NA	NA	NA	NA		No	No
SMO236G0127	NW_003314313.1	Ribosomal protein L34e superfamily protein	1.5317	2.20679e-44	0.322772	0.856874	0.0857152	0.200443	0.141275	0.216948	0.322772	0.999863	0.509098	0.670295	0.55824	NA		No	No
SMO236G0128	NW_003314313.1		-0.523042	2.58668e-05	0.226849	0.418891	0.309148	0.270625	0.203629	0.450759	0.226849	0.818895	0.247067	0.432879	0.0667584	NA		No	No
SMO236G0129	SMO236G0129.1		0.450897	0.953938	-0.97736	NA	-0.716834	-0.729368	-0.816098	-0.992213	-0.97736	NA	NA	NA	NA	NA		No	No
SMO236G0130	NW_003314313.1	NAD(P)-linked oxidoreductase superfamily protein	-2.67489	5.70239e-13	0.0544336	NA	0.0709413	-0.0793968	0.268569	-0.285019	0.0544336	0.999863	NA	NA	NA	NA		Yes	No
SMO236G0131	NW_003314313.1	glutathione S-transferase TAU 19	1.11945	2.06742e-55	0.0308194	0.976137	-0.018586	0.0367721	0.0796661	0.111978	0.0308194	0.999863	0.88884	0.719709	0.666146	0.93518		No	No
SMO236G0132	NW_003314313.1		3.10259	0.00295725	1.93364	NA	0.0158217	0.843724	0.313125	0.266853	1.93364	0.999863	NA	NA	NA	NA		No	No
SMO236G0133	NW_003314313.1	diacylglycerol kinase 6	0.539166	5.36455e-14	7.03776e-05	0.939818	-0.00963339	-0.0349448	-0.097069	-0.139925	7.03776e-05	0.999863	0.890021	0.628775	0.543797	0.999625		No	No
SMO236G0134	NW_003314313.1	SPla/RYanodine receptor (SPRY) domain-containing protein	0.41847	1.48433e-08	-0.156762	0.950734	-0.0470992	-0.0417295	-0.0917662	-0.0936996	-0.156762	0.999863	0.861522	0.642871	0.711107	0.493377		No	No
SMO236G0135	SMO236G0135.1		2.80297	0.0305356	4.45817	NA	3.45381	-0.431624	2.91386	-0.43724	4.45817	NA	NA	NA	NA	NA		No	No
SMO236G0136	NW_003314313.1		-0.284028	0.0865074	0.297996	0.765615	0.0689378	0.270749	0.227904	0.168015	0.297996	0.999863	0.322195	0.436278	0.681953	NA		No	No
SMO236G0137	NW_003314313.1	DC1 domain-containing protein	7.04017	7.05963e-25	0.409108	NA	-0.642736	-2.29973	0.861808	-2.4067	0.409108	0.999863	NA	NA	NA	NA		No	No
SMO236G0138	NW_003314313.1	NAD(P)-linked oxidoreductase superfamily protein	2.85362	8.0972e-13	0.699245	NA	-0.297471	1.06602	-0.343944	0.527532	0.699245	0.999863	NA	NA	NA	NA		No	No
SMO237G0001	SMO237G0001.1	RNA polymerase subunit beta	-1.69673	0.50147	0.455793	NA	-1.65505	1.30643	-1.84989	1.86204	0.455793	NA	NA	NA	NA	NA		No	No
SMO238G0001	NW_003314380.1	ABC-2 and Plant PDR ABC-type transporter family protein	4.27311	6.39769e-94	-0.413607	NA	-0.236567	-0.435315	0.247526	0.224266	-0.413607	0.999863	NA	NA	NA	NA		No	No
SMO238G0002	SMO238G0002.1		2.07025	0.398694	-0.683931	NA	-0.940077	0.0471353	1.44459	0.629858	-0.683931	NA	NA	NA	NA	NA		No	No
SMO238G0003	NW_003314380.1	alpha carbonic anhydrase 7	0.437146	0.941825	-0.564344	NA	-0.998285	-0.750114	-0.799091	-0.578089	-0.564344	NA	NA	NA	NA	NA		No	No
SMO238G0004	NW_003314380.1	O-fucosyltransferase family protein	-2.30937	2.5791e-06	0.183062	NA	0.288464	0.564747	-0.142536	0.375956	0.183062	0.999863	NA	NA	NA	NA		Yes	No
SMO238G0005	NW_003314380.1	TraB family protein	0.618502	1.61132e-14	-0.097172	0.641904	-0.122415	-0.0701619	-0.105757	-0.290575	-0.097172	0.999863	0.754651	0.604942	0.122896	NA		No	No
SMO238G0006	SMO238G0006.1	glucan synthase-like 10	1.03588	1.17125e-06	-0.176499	0.229053	-0.209871	-0.591948	-0.515009	-0.613022	-0.176499	NA	0.0769207	0.150651	NA	NA		No	No
SMO238G0007	SMO238G0007.1	geranylgeranyl pyrophosphate synthase 1	-1.5403	5.14996e-42	0.145577	3.41887e-09	0.187309	0.36626	0.402651	0.431702	0.253467	0.116629	9.00086e-07	7.15403e-08	1.07849e-06	0.0183704	Dome_Late peak	Yes	Yes
SMO238G0008	NW_003314380.1	zinc ion binding	0.107099	0.599811	-0.0464614	NA	0.0488556	0.147168	0.00609605	0.029074	-0.0464614	0.999863	NA	NA	NA	NA		No	No
SMO238G0009	NW_003314380.1	oligopeptide transporter 7	2.46169	4.2244e-94	0.0334281	0.831467	0.335747	0.15468	0.078548	0.0779109	0.0334281	0.866912	0.650382	0.848003	0.880334	NA		No	No
SMO238G0010	SMO238G0010.1		-1.38855	0.0867265	0.290566	NA	0.925491	0.283026	-0.401479	0.498756	0.290566	NA	NA	NA	NA	NA		No	No
SMO238G0011	NW_003314380.1	Undecaprenyl pyrophosphate synthetase family protein	NA	NA	NA	NA	NA	NA	NA	NA	NA	NA	NA	NA	NA	NA		No	No
SMO238G0012	SMO238G0012.1	U-box domain-containing protein kinase family protein	1.65542	9.09286e-35	-0.25441	0.463701	-0.308429	-0.329084	-0.429722	-0.0258226	-0.25441	NA	0.259227	0.125904	NA	NA		No	No
SMO238G0013	SMO238G0013.1	Protein of unknown function (DUF1264)	1.19252	1.20371e-11	-0.181537	0.573074	-0.456197	-0.279046	-0.018671	-0.49637	-0.181537	NA	0.494309	0.978903	0.260198	0.830649		No	No
SMO238G0014	SMO238G0014.1		2.07025	0.398694	-0.683931	NA	-0.940077	0.0471353	1.44459	0.629858	-0.683931	NA	NA	NA	NA	NA		No	No
SMO238G0015	SMO238G0015.1		0.34809	0.00497273	-0.133544	0.855637	0.00728009	0.010027	0.170665	0.0274568	-0.133544	NA	0.977686	0.525555	0.949179	0.79824		No	No
SMO238G0016	SMO238G0016.1	Protein phosphatase 2C family protein	-0.429558	0.020258	-0.261624	0.119825	-0.239756	-0.451541	-0.518796	-0.693092	-0.261624	NA	0.103485	0.0591576	NA	NA		No	No
SMO238G0017	NW_003314380.1	ATP-dependent protease La (LON) domain protein	0.606444	4.7562e-17	-0.0191442	0.939974	0.059958	0.00931096	-0.0596718	-0.110883	-0.0191442	0.999863	0.974232	0.786684	0.640318	0.955534		No	No
SMO238G0018	SMO238G0018.1	TIFY domain/Divergent CCT motif family protein	0.514494	5.76776e-08	0.250296	0.517023	0.0490514	0.176142	0.0914328	0.153814	0.250296	NA	0.247583	0.626717	0.441832	0.222442		No	No
SMO238G0019	NW_003314380.1	UDP-Glycosyltransferase superfamily protein	-3.4511	1.42962e-17	-0.561788	NA	-0.205873	-0.392399	-0.141787	-0.465077	-0.561788	0.999863	NA	NA	NA	NA		Yes	No
SMO238G0020	SMO238G0020.1	protein containing PDZ domain, a K-box domain, and a TPR region	2.08164	1.61864e-15	-0.392652	NA	0.0900295	-0.0978926	-0.401248	-0.436399	-0.392652	NA	NA	NA	NA	NA		No	No
SMO238G0021	NW_003314380.1	senescence-associated family protein	1.15039	7.20559e-51	0.190413	0.261191	-0.118162	-0.0763794	0.0513072	-0.0716787	0.190413	0.999863	0.67934	0.802508	0.767866	0.29515		No	No
SMO238G0022	SMO238G0022.1	Protein phosphatase 2C family protein	-0.519356	0.022793	-0.103653	NA	-0.0305216	-0.0157241	-0.119117	-0.45497	-0.103653	NA	NA	NA	NA	NA		No	No
SMO238G0023	SMO238G0023.1		NA	NA	NA	NA	NA	NA	NA	NA	NA	NA	NA	NA	NA	NA		No	No
SMO238G0024	SMO238G0024.1	Haloacid dehalogenase-like hydrolase (HAD) superfamily protein	-0.77669	3.59672e-15	-0.0762885	0.338855	0.0351477	0.124949	0.129533	-0.145934	-0.0762885	NA	0.458573	0.444324	0.475561	0.832208		No	No
SMO238G0025	SMO238G0025.1	Uridine diphosphate glycosyltransferase 74E2	NA	NA	NA	NA	NA	NA	NA	NA	NA	NA	NA	NA	NA	NA		No	No
SMO238G0026	NW_003314380.1	glucan synthase-like 10	-1.33915	2.66528e-29	0.0920068	3.56205e-25	-0.20135	-0.511924	-0.50818	-0.550843	-0.38563	0.203926	1.02844e-16	1.12107e-15	1.63774e-13	1.38258e-06	Valley	Yes	Yes
SMO238G0027	NW_003314380.1		-0.550184	0.380688	0.389002	NA	1.26502	0.631958	1.44349	0.635871	0.389002	0.915187	NA	NA	NA	NA		No	No
SMO238G0028	SMO238G0028.1	DNA/RNA helicase protein	0.896226	5.80472e-07	0.0695953	NA	0.152609	-0.0234273	0.0219345	-0.0197288	0.0695953	NA	NA	NA	NA	NA		No	No
SMO238G0029	NW_003314380.1	Tetratricopeptide repeat (TPR)-like superfamily protein	-0.684736	0.0195021	-0.163614	NA	-0.238117	-1.0508	-0.633544	-0.31987	-0.163614	0.999863	NA	NA	NA	NA		No	No
SMO238G0030	NW_003314380.1	voltage dependent anion channel 3	0.137796	0.113813	-0.0385131	0.208987	0.0257718	0.227714	0.131927	0.061392	-0.0385131	0.999863	0.0865503	0.414112	0.809108	0.902137		No	No
SMO238G0031	SMO238G0031.1	F-box family protein	-0.382957	8.70207e-07	-0.0181795	0.0120551	-0.0711572	-0.128216	-0.145631	-0.331152	-0.105093	0.636691	0.180723	0.125959	0.000442596	0.507754	Valley	No	Yes
SMO238G0032	SMO238G0032.1		3.49065	0.110454	0.226605	NA	0.544946	0.682844	2.42138	0.211753	0.226605	NA	NA	NA	NA	NA		No	No
SMO238G0033	SMO238G0033.1	2-oxoglutarate (2OG) and Fe(II)-dependent oxygenase superfamily protein	1.34871	1.80632e-13	-0.0723822	NA	0.17616	-0.0637539	0.0331685	0.443235	-0.0723822	NA	NA	NA	NA	NA		No	No
SMO238G0034	SMO238G0034.1	Undecaprenyl pyrophosphate synthetase family protein	-1.47856	1.50226e-18	-0.12025	0.0047302	0.237495	0.496636	0.623174	0.554063	0.285136	NA	0.0107242	0.000851476	0.0178366	0.418418	Dome_Late peak	Yes	Yes
SMO238G0035	NW_003314380.1		1.69732	5.9878e-22	0.510148	0.0949243	-0.0483569	0.225865	0.667256	0.395869	0.510148	0.999863	0.601742	0.0237435	NA	NA		No	No
SMO238G0036	SMO238G0036.1	purine permease 3	3.94079	6.88699e-150	-0.519232	NA	-0.256128	-0.0874919	0.00532265	0.254031	-0.519232	NA	NA	NA	NA	NA		No	No
SMO238G0037	SMO238G0037.1	Brassinosteroid signalling positive regulator (BZR1) family protein	-0.113758	0.990282	2.51584	NA	2.46248	0.549033	0.145528	-0.173955	2.51584	NA	NA	NA	NA	NA		No	No	BES1
SMO238G0038	NW_003314380.1	myb-like transcription factor family protein	0.0348841	0.851867	0.194571	0.477134	0.0718054	0.347626	0.358676	0.193633	0.194571	0.999863	0.176724	0.160926	0.631859	NA		No	No	MYB_related
SMO238G0039	NW_003314380.1	Melibiase family protein	-0.462371	0.0423723	0.0703515	0.287382	-0.675236	-0.387169	-0.135046	-0.41013	0.0703515	0.51539	0.330348	NA	NA	NA		No	No
SMO238G0040	SMO238G0040.1		-0.290058	0.970126	-0.723144	NA	-1.22598	1.36978	-0.820308	-0.737996	-0.723144	NA	NA	NA	NA	NA		No	No
SMO238G0041	SMO238G0041.1	Peptidase S24/S26A/S26B/S26C family protein	-0.489108	7.49566e-15	-0.254377	0.00221297	0.054119	0.145892	0.214572	0.111882	0.0586448	0.619713	0.0210148	0.000260401	0.190924	0.664924	Broad peak	No	Yes
SMO238G0042	SMO238G0042.1	Pentatricopeptide repeat (PPR) superfamily protein	-0.816853	0.252291	0.0392265	NA	-1.36222	-1.04379	0.609025	-1.07555	0.0392265	NA	NA	NA	NA	NA		No	No
SMO238G0043	NW_003314380.1	Tetratricopeptide repeat (TPR)-like superfamily protein	-3.25545	1.96153e-37	-0.0239601	0.554284	0.10979	0.258537	0.077176	0.399528	-0.0239601	0.999863	0.390665	0.854741	0.21851	NA		Yes	No
SMO238G0044	SMO238G0044.1	pyruvate dehydrogenase E1 alpha	-0.183014	0.983509	-15.6655	NA	-16.0536	-14.9757	0.437714	-15.1682	-15.6655	NA	NA	NA	NA	NA		No	No
SMO238G0045	SMO238G0045.1	magnesium transporter 7	0.342084	0.00438626	-0.170163	0.831253	-0.0960694	0.0836813	-0.0703759	-0.156411	-0.170163	NA	0.791388	0.833399	0.653023	0.714567		No	No
SMO238G0046	SMO238G0046.1	ubiquitin-protein ligases	0.519365	7.41458e-05	-0.152806	0.142144	-0.136423	-0.428945	-0.0642067	-0.438946	-0.152806	NA	0.046202	0.849832	0.105087	0.760231		No	No
SMO238G0047	SMO238G0047.1		2.07025	0.398694	-0.683931	NA	-0.940077	0.0471353	1.44459	0.629858	-0.683931	NA	NA	NA	NA	NA		No	No
SMO238G0048	NW_003314380.1	cytochrome P450, family 716, subfamily A, polypeptide 2	NA	NA	NA	NA	NA	NA	NA	NA	NA	NA	NA	NA	NA	NA		No	No
SMO239G0001	NW_003314312.1	proteasome activating protein 200	0.594667	2.48013e-07	-0.18045	1.34825e-07	-0.186511	-0.540179	-0.393102	-0.432606	-0.368933	0.831156	1.05406e-07	0.000357067	0.00108179	0.0088058	Valley	No	Yes
SMO239G0002	SMO239G0002.1	beta-hexosaminidase 3	0.656726	6.26861e-24	0.0698023	0.844485	0.0173494	-0.0453489	0.0178738	0.101111	0.0698023	0.942095	0.778418	0.925808	0.544727	0.792345		No	No
SMO239G0003	NW_003314312.1	ADP glucose pyrophosphorylase 1	-0.103166	0.299773	0.181748	0.317324	0.0613517	0.189254	0.294858	0.14138	0.181748	0.999863	0.262599	0.0427204	0.553	0.428181		No	No
SMO239G0004	NW_003314312.1	pathogenesis-related family protein	0.46171	9.90984e-07	0.0220762	0.771501	0.0183476	0.157645	0.0622614	-0.0875707	0.0220762	0.999863	0.425353	0.807177	0.771294	0.955008		No	No
SMO239G0005	NW_003314312.1	DNA mismatch repair protein MutS, type 2	0.568737	0.00983761	0.347325	NA	-0.0639486	0.199595	0.12291	0.244189	0.347325	0.999863	NA	NA	NA	NA		No	No
SMO239G0006	NW_003314312.1	DP-E2F-like 1	-5.4145	3.56685e-75	-0.198651	0.581725	-0.22221	-0.0347839	-0.152692	-0.207977	-0.198651	0.8827	0.903846	0.459671	0.382356	NA		Yes	No	E2F/DP
SMO239G0007	NW_003314312.1	small and basic intrinsic protein 1A	0.844009	1.02675e-16	0.159142	0.364816	0.318657	0.209631	0.106795	0.383936	0.159142	0.698958	0.348019	0.698775	0.0931884	NA		No	No
SMO239G0008	SMO239G0008.1	homeobox protein 21	0.567189	2.70785e-13	0.0750018	0.88821	0.128737	0.166531	0.0596786	0.0979348	0.0750018	NA	0.323365	0.785558	0.686101	0.84688		No	No	ZF-HD
SMO239G0009	SMO239G0009.1	Translation elongation factor EF1A/initiation factor IF2gamma family protein	-0.796025	2.27772e-28	-0.165042	1.42488e-05	-0.0254296	-0.146494	-0.234156	-0.246976	-0.281904	0.87183	0.043799	0.00042209	0.00188913	0.000554049	Down	No	Yes
SMO239G0010	NW_003314312.1	NAD(P)-binding Rossmann-fold superfamily protein	3.94387	1.42556e-148	-0.5446	NA	0.216807	0.221748	0.0225785	-0.269168	-0.5446	0.999863	NA	NA	NA	NA		No	No
SMO239G0011	SMO239G0011.1	Tetratricopeptide repeat (TPR)-like superfamily protein	0.135621	0.0950487	-0.0108338	0.890504	-0.0250311	-0.122914	0.0250182	-0.0252143	-0.0108338	NA	0.47133	0.916843	0.922641	0.981742		No	No
SMO239G0012	SMO239G0012.1	dehydroascorbate reductase 2	0.630444	1.91341e-05	0.0295655	0.719413	-0.172832	-0.336396	-0.128653	-0.183431	0.0295655	NA	0.232555	0.726785	0.658397	0.971822		No	No
SMO239G0013	NW_003314312.1	Tetratricopeptide repeat (TPR)-like superfamily protein	-3.11244	0.000348397	0.793391	NA	-0.463495	-0.124066	-0.147696	0.160752	0.793391	0.999863	NA	NA	NA	NA		No	No
SMO239G0014	SMO239G0014.1	glycine-rich protein	-0.602503	7.93739e-32	-0.136364	0.072058	0.0170169	0.00307808	-0.0843162	-0.144314	-0.136364	0.909597	0.978131	0.272608	0.0755433	0.14985		No	No
SMO239G0015	SMO239G0015.1		-0.0705722	0.99494	0.223041	NA	1.58541	1.23361	1.88057	0.208188	0.223041	NA	NA	NA	NA	NA		No	No
SMO239G0016	SMO239G0016.1	Tetratricopeptide repeat (TPR)-like superfamily protein	NA	NA	NA	NA	NA	NA	NA	NA	NA	NA	NA	NA	NA	NA		No	No
SMO239G0017	NW_003314312.1	Polyketide synthase, enoylreductase family protein	1.61101	4.0344e-40	0.0332926	0.997402	0.0175032	0.0277002	0.131339	-0.0119149	0.0332926	0.999863	0.958796	0.758104	0.985913	NA		No	No
SMO239G0018	SMO239G0018.1	ethylene-dependent gravitropism-deficient and yellow-green-like 3	1.55566	1.22613e-61	0.0401476	0.435612	-0.0995898	-0.0881331	0.120239	-0.201837	0.0401476	NA	0.694304	0.56311	0.37397	0.939226		No	No
SMO239G0019	SMO239G0019.1		0.0298027	0.954123	0.294674	NA	-0.0775039	0.0182292	0.13182	0.383063	0.294674	NA	NA	NA	NA	NA		No	No
SMO239G0020	NW_003314312.1	Transducin/WD40 repeat-like superfamily protein	0.101884	0.619239	0.168896	0.966444	-0.0570984	0.031387	-0.0721999	-0.0507701	0.168896	0.999863	0.947378	0.868359	0.928598	NA		No	No
SMO239G0021	NW_003314312.1	Leucine-rich repeat (LRR) family protein	0.826465	0.0785655	0.22429	NA	0.501614	-0.0810537	0.632643	0.524373	0.22429	0.999863	NA	NA	NA	NA		No	No
SMO239G0022	SMO239G0022.1	Subtilisin-like serine endopeptidase family protein	0.0946122	0.407453	0.0881305	0.366113	-0.155932	-0.22836	-0.102152	-0.235687	0.0881305	NA	0.217158	0.664964	0.312709	0.842922		No	No
SMO239G0023	NW_003314312.1	GDSL-like Lipase/Acylhydrolase family protein	0.010429	0.999321	-0.08087	NA	0.111497	1.76379	0.137363	-0.0946146	-0.08087	NA	NA	NA	NA	NA		No	No
SMO239G0024	NW_003314312.1		-3.982	0.00180254	0.0177367	NA	0.201775	0.422567	0.343336	0.643066	0.0177367	0.999863	NA	NA	NA	NA		No	No
SMO239G0025	NW_003314312.1	FAD-binding Berberine family protein	0.0665869	0.751682	-0.0996957	0.625446	0.396464	0.0948566	0.0297112	0.302452	-0.0996957	0.908421	0.852686	0.959667	NA	NA		No	No
SMO239G0026	NW_003314312.1	response regulator 24	1.12356	1.69005e-33	0.0709397	0.747377	0.111609	0.0408768	0.247323	0.173144	0.0709397	0.999863	0.898906	0.219155	0.550674	NA		No	No
SMO239G0027	SMO239G0027.1	glutamate synthase 2	-1.14458	2.04067e-22	0.344931	0.517448	0.157544	0.175332	0.267776	0.243471	0.344931	NA	0.420205	0.175335	0.329035	0.188272		Yes	No	C3H
SMO239G0028	SMO239G0028.1		-0.576696	0.0351378	0.179612	NA	-0.326613	0.0662679	-0.34925	0.178687	0.179612	NA	NA	NA	NA	NA		No	No
SMO239G0029	SMO239G0029.1		-0.616422	0.0272188	-0.202195	0.0343305	0.254656	0.442813	0.966175	0.500178	1.10879	NA	0.338847	0.0102862	NA	NA	Others	No	Yes
SMO239G0030	SMO239G0030.1		0.845428	3.99128e-06	0.0148998	NA	-0.201774	-0.399693	-0.0087894	-0.136906	0.0148998	NA	NA	NA	NA	NA		No	No
SMO239G0031	SMO239G0031.1	HEAT repeat-containing protein	-0.159961	0.425921	0.0469403	1.89622e-26	-0.210638	-0.667733	-0.584999	-0.617511	-0.312769	0.0944904	2.32016e-19	4.1382e-14	1.42566e-11	0.00408111	Valley	No	Yes
SMO239G0032	SMO239G0032.1	Protein kinase superfamily protein	-0.537681	9.10012e-10	-0.256889	0.148892	-0.108475	-0.181565	-0.196252	-0.109585	-0.256889	NA	0.0852455	0.0646911	0.47287	0.053676		No	No
SMO239G0033	NW_003314312.1	cold shock domain protein 1	-1.09358	7.35537e-24	0.247516	0.0703126	0.146707	0.260285	0.392857	0.20824	0.247516	0.999863	0.0891841	0.00360187	0.319285	0.219473		Yes	No
SMO239G0034	NW_003314312.1	PDI-like 5-3	-0.176745	0.0346211	-0.103968	0.57277	0.100857	-0.0385408	-0.119654	-0.0544993	-0.103968	0.999863	0.852686	0.444162	0.823783	0.632718		No	No
SMO239G0035	SMO239G0035.1		NA	NA	NA	NA	NA	NA	NA	NA	NA	NA	NA	NA	NA	NA		No	No
SMO239G0036	SMO239G0036.1	pathogenesis-related family protein	-0.693234	0.000612586	-0.0324926	0.864007	-0.172577	0.123074	0.14698	0.120053	-0.0324926	NA	0.774986	0.727433	NA	NA		No	No
SMO239G0037	SMO239G0037.1		-0.240619	0.971332	0.3406	NA	1.13598	0.697603	-0.667617	0.323042	0.3406	NA	NA	NA	NA	NA		No	No
SMO239G0038	SMO239G0038.1		-0.167776	0.00609432	0.0472253	0.78194	-0.0043609	0.0680665	0.0494968	0.128824	0.0472253	0.984774	0.570716	0.71189	0.309673	0.847724		No	No
SMO239G0039	NW_003314312.1	maternal effect embryo arrest 12	0.0332165	0.845371	0.0141492	0.832778	-0.109103	-0.210163	-0.0289203	-0.264539	0.0141492	0.999863	0.486797	0.947669	0.459362	NA		No	No
SMO239G0040	NW_003314312.1	cytochrome P450, family 71, subfamily B, polypeptide 28	NA	NA	NA	NA	NA	NA	NA	NA	NA	NA	NA	NA	NA	NA		No	No
SMO239G0041	NW_003314312.1	Tetratricopeptide repeat (TPR)-like superfamily protein	-2.12897	0.0215869	-0.707801	NA	0.281779	1.1485	-0.113883	1.00025	-0.707801	0.999863	NA	NA	NA	NA		No	No
SMO239G0042	SMO239G0042.1	cytochrome P450, family 76, subfamily C, polypeptide 2	NA	NA	NA	NA	NA	NA	NA	NA	NA	NA	NA	NA	NA	NA		No	No
SMO239G0043	SMO239G0043.1	GDSL-like Lipase/Acylhydrolase superfamily protein	-0.791832	0.901314	-24.3551	NA	3.14378	-28.2072	-2.43998	-24.2998	-24.3551	NA	NA	NA	NA	NA		No	No
SMO239G0044	SMO239G0044.1	MEI2-like 3	1.6002	3.67961e-50	0.0402513	0.529167	0.099694	-0.0541813	-0.175023	-0.209679	0.0402513	NA	0.844412	0.427316	0.420684	0.946374		No	No
SMO239G0045	NW_003314312.1	Protein kinase superfamily protein	2.00488	2.18555e-167	-0.218804	0.82785	-0.0366588	-0.11087	-0.0714601	-0.0209932	-0.218804	0.999863	0.601954	0.760363	0.953094	0.325132		No	No
SMO239G0046	NW_003314312.1	RNA-binding (RRM/RBD/RNP motifs) family protein	-0.0507523	0.839331	0.0359152	NA	0.154865	0.00568982	0.282152	0.510195	0.0359152	0.999863	NA	NA	NA	NA		No	No
SMO239G0047	NW_003314312.1	Protein of unknown function DUF106, transmembrane	0.429153	5.29205e-08	0.152245	0.530009	0.0586114	0.12975	0.112257	0.230567	0.152245	0.999863	0.343495	0.439119	0.10432	0.380771		No	No
SMO239G0048	NW_003314312.1	beta glucosidase 40	-2.0016	2.71291e-49	0.104593	0.642385	-0.0731758	-0.165751	0.0708782	0.0317609	0.104593	0.999863	0.427865	0.786114	0.930739	0.734604		Yes	No
SMO239G0049	NW_003314312.1	EIN3-binding F box protein 1	0.413788	4.48377e-08	-0.0180741	0.883446	0.0335724	-0.12615	-0.0461097	-0.0705442	-0.0180741	0.999863	0.508402	0.850877	0.801791	0.959827		No	No
SMO239G0050	SMO239G0050.1	Gibberellin-regulated family protein	-1.29213	1.01612e-46	-0.108253	0.00898595	0.0514371	0.126414	0.186786	0.296432	0.151943	0.742333	0.167309	0.0262924	0.00110893	0.245751	Dome_Late peak	Yes	Yes
SMO239G0051	NW_003314312.1	eukaryotic translation initiation factor 3K	-0.943941	3.15514e-33	0.0172337	0.734928	0.100012	0.093111	0.115608	-0.0122049	0.0172337	0.999863	0.462558	0.324644	0.958145	0.944708		No	No
SMO239G0052	NW_003314312.1	SUPPRESSOR OF AUXIN RESISTANCE1	-1.23044	3.52086e-42	0.163901	0.0105615	-0.162611	-0.237834	-0.341349	-0.252309	-0.202875	0.84305	0.0260752	0.000530547	0.0570987	0.165167	Valley	Yes	Yes
SMO239G0053	SMO239G0053.1	smr (Small MutS Related) domain-containing protein	0.832722	1.02607e-20	0.101505	0.934891	-0.136719	-0.0618192	0.0235697	0.000258243	0.101505	NA	0.836984	0.947314	0.999604	0.842922		No	No
SMO239G0054	NW_003314312.1		-2.73759	1.98498e-212	-0.209651	0.000510784	0.0556166	0.23088	0.213587	0.178212	0.0378786	0.999863	0.00148004	0.00442658	0.0713091	0.82305	Broad peak	Yes	Yes
SMO239G0055	NW_003314312.1	NADH-ubiquinone oxidoreductase-related	0.866087	1.81745e-16	0.00774338	0.995672	0.134936	0.072909	0.0768717	0.0182039	0.00774338	0.999863	0.852399	0.844886	0.974235	NA		No	No
SMO239G0056	NW_003314312.1	Proteasome component (PCI) domain protein	-0.761579	3.61683e-10	-0.141522	0.810411	-0.00237945	0.0245393	0.0247614	-0.136002	-0.141522	0.999863	0.923005	0.921199	0.536388	0.537627		No	No
SMO239G0057	NW_003314312.1	nuclear factor Y, subunit C2	0.928901	1.32604e-25	0.219331	0.822322	0.184545	0.104208	0.231683	0.177849	0.219331	0.999863	0.708944	0.287962	0.557327	NA		No	No	NF-YC
SMO239G0058	NW_003314312.1		0.623283	0.000118978	-0.00380604	NA	-0.377895	-0.196173	-0.151097	-0.0985127	-0.00380604	0.99716	NA	NA	NA	NA		No	No
SMO239G0059	NW_003314312.1	Protein kinase protein with adenine nucleotide alpha hydrolases-like domain	3.69422	0.173296	0.439008	NA	1.17964	0.363193	2.08626	0.425264	0.439008	0.999863	NA	NA	NA	NA		No	No
SMO239G0060	SMO239G0060.1	hydroxymethylglutaryl-CoA synthase / HMG-CoA synthase / 3-hydroxy-3-methylglutaryl coenzyme A synthase	0.345902	3.94362e-13	0.0242517	0.939924	0.0582972	0.0353729	0.0488074	0.00382844	0.0242517	0.577093	0.694304	0.562236	0.97862	0.895882		No	No
SMO239G0061	SMO239G0061.1	YELLOW STRIPE like 6	2.08782	6.86828e-52	0.49181	0.0330715	0.0651232	0.196458	0.0895434	0.072941	-0.0143008	0.617401	0.00737861	0.339581	0.545732	0.956802	Dome_Early peak	No	Yes
SMO239G0062	SMO239G0062.1		0.581349	1.79027e-12	0.0440955	0.892406	-0.024127	0.102759	-0.0528499	0.100937	0.0440955	NA	0.647135	0.838713	0.719261	0.933		No	No
SMO239G0063	SMO239G0063.1		-1.50005	6.83131e-40	-0.103617	0.342262	-0.0895088	0.0487183	0.104926	0.0813219	-0.103617	NA	0.776108	0.470282	0.667081	0.66152		Yes	No
SMO239G0064	NW_003314312.1	NAD(P)-binding Rossmann-fold superfamily protein	1.4828	5.0557e-66	-0.259775	0.145679	0.000875612	0.0875477	-0.192851	-0.162386	-0.259775	0.999863	0.686612	0.26547	0.487861	0.206503		No	No
SMO239G0065	NW_003314312.1	Major facilitator superfamily protein	-0.896123	1.33766e-09	-0.0477433	0.999812	0.033499	0.0171791	0.00684109	0.00522283	-0.0477433	0.999863	0.971681	0.988363	0.993396	NA		No	No
SMO239G0066	NW_003314312.1	ubiquitin protein ligase 5	0.284659	3.1589e-06	-0.0535328	0.974728	-0.0346988	-0.0399358	-0.106794	-0.0301685	-0.0535328	0.999863	0.84235	0.497469	0.907394	0.832116		No	No
SMO239G0067	SMO239G0067.1		NA	NA	NA	NA	NA	NA	NA	NA	NA	NA	NA	NA	NA	NA		No	No
SMO239G0068	NW_003314312.1	alternative oxidase 1A	1.0153	6.8336e-09	0.304961	0.649259	0.0498407	0.260409	-0.162636	0.269306	0.304961	0.999863	0.52374	0.728844	NA	NA		No	No
SMO239G0069	SMO239G0069.1		0.378829	1.0432e-08	-0.00659148	0.936298	0.0775094	0.0779151	0.10168	0.0341628	-0.00659148	NA	0.637015	0.514902	0.877749	0.987167		No	No
SMO239G0070	NW_003314312.1	expansin A15	-0.731309	6.5229e-09	0.139443	0.13923	0.0885914	0.107027	0.111064	0.287888	0.139443	0.999863	0.370367	0.351144	0.00801831	0.334987		No	No
SMO239G0071	SMO239G0071.1	beta glucosidase 42	NA	NA	NA	NA	NA	NA	NA	NA	NA	NA	NA	NA	NA	NA		No	No
SMO239G0072	NW_003314312.1	Pentatricopeptide repeat (PPR) superfamily protein	-2.10715	3.46099e-12	-0.0857782	NA	-0.0101098	0.258415	0.105122	0.364092	-0.0857782	0.999863	NA	NA	NA	NA		Yes	No
SMO239G0073	SMO239G0073.1		4.89819	4.20693e-35	1.28891	NA	-1.0372	-2.19212	0.505181	1.29807	1.28891	NA	NA	NA	NA	NA		No	No
SMO239G0074	SMO239G0074.1		-0.777222	1.41095e-07	-0.241818	0.053681	-0.0550113	-0.345803	-0.288739	-0.160755	-0.241818	NA	0.0171283	0.0638432	0.474658	0.322682		No	No
SMO239G0075	NW_003314312.1	Pectin lyase-like superfamily protein	NA	NA	NA	NA	NA	NA	NA	NA	NA	NA	NA	NA	NA	NA		No	No
SMO239G0076	NW_003314312.1	MATE efflux family protein	-0.412463	0.627234	0.388416	NA	-1.4076	-0.857876	-0.0719774	-0.011086	0.388416	0.99716	NA	NA	NA	NA		No	No
SMO239G0077	NW_003314312.1	tonoplast monosaccharide transporter2	-0.38818	0.00131964	0.0699971	0.837173	-0.225456	-0.177731	-0.0216533	-0.13038	0.0699971	0.999863	0.556172	0.959619	0.752543	NA		No	No
SMO239G0078	NW_003314312.1	WUSCHEL related homeobox 8	-0.182446	0.111274	0.764626	0.0106798	0.204856	0.402796	0.33935	0.162596	0.107394	0.867774	0.00188731	0.0135089	0.465305	0.690824	Broad peak	No	Yes	WOX
SMO239G0079	NW_003314312.1		0.282541	0.0532236	-0.0224675	0.673137	-0.240259	-0.114336	0.108829	0.206253	-0.0224675	0.999863	0.763221	0.77865	0.615859	NA		No	No
SMO239G0080	SMO239G0080.1	acyl-CoA synthetase 5	0.196328	0.0708353	0.141688	0.630325	0.0273819	-0.0868097	-0.059284	-0.0875213	0.141688	NA	0.658008	0.781722	0.720806	0.609314		No	No
SMO239G0081	NW_003314312.1		4.45007	1.98586e-129	-0.470493	NA	0.299928	-0.193236	0.230414	0.176085	-0.470493	0.999863	NA	NA	NA	NA		No	No
SMO239G0082	SMO239G0082.1	zinc ion binding	-0.55206	1.3855e-09	-0.602538	5.52505e-06	-0.151987	-0.218087	-0.340809	-0.426012	-0.294262	0.248493	0.0125707	2.82747e-05	6.53431e-06	0.00680982	Valley	No	Yes
SMO239G0083	NW_003314312.1		NA	NA	NA	NA	NA	NA	NA	NA	NA	NA	NA	NA	NA	NA		No	No
SMO239G0084	NW_003314312.1	CAP (Cysteine-rich secretory proteins, Antigen 5, and Pathogenesis-related 1 protein) superfamily protein	5.30846	0	-0.00337662	0.867982	0.359474	0.0921736	0.0905004	0.0320251	-0.00337662	0.916407	0.841482	0.846686	0.96012	NA		No	No
SMO239G0085	NW_003314312.1		-0.58915	0.0456586	0.508896	NA	0.315943	0.676493	0.778482	0.623351	0.508896	0.999863	NA	NA	NA	NA		No	No
SMO239G0086	NW_003314312.1	basic leucine-zipper 48	0.231436	0.26963	-0.165995	4.00773e-05	0.225251	0.457942	0.654711	0.797869	0.577555	0.97362	0.0140205	0.000117082	5.06336e-05	NA	Dome_Late peak	No	Yes	bZIP
SMO239G0087	NW_003314312.1	Chaperone DnaJ-domain superfamily protein	0.679622	1.81494e-17	-0.125809	0.291819	-0.0124356	-0.206476	-0.209123	-0.137222	-0.125809	0.999863	0.135002	0.130531	0.49826	0.566944		No	No
SMO239G0088	NW_003314312.1	Insulinase (Peptidase family M16) family protein	-0.326001	0.000692093	-0.0901031	0.00485054	-0.0522111	-0.260828	-0.343847	-0.342566	-0.23358	0.999863	0.0369487	0.00329223	0.0182978	0.164463	Down	No	Yes
SMO239G0089	SMO239G0089.1	Leucine-rich repeat (LRR) family protein	0.0262362	0.954123	-0.109598	NA	-0.626055	-0.0504143	0.0661728	-0.257465	-0.109598	NA	NA	NA	NA	NA		No	No
SMO239G0090	SMO239G0090.1	embryo defective 1379	-1.48642	2.25301e-10	-0.121019	NA	0.0832691	0.424482	0.0118541	-0.172051	-0.121019	NA	NA	NA	NA	NA		Yes	No
SMO239G0091	SMO239G0091.1	Auxin efflux carrier family protein	-0.551892	0.279463	-0.550481	NA	-0.365902	-0.738304	-0.356826	-0.981841	-0.550481	NA	NA	NA	NA	NA		No	No
SMO239G0092	SMO239G0092.1	Pentatricopeptide repeat (PPR) superfamily protein	-3.30331	0.000525526	-0.432959	NA	0.142541	-0.477169	0.14024	0.434784	-0.432959	NA	NA	NA	NA	NA		No	No
SMO239G0093	NW_003314312.1	Cytochrome P450 superfamily protein	4.69253	2.87612e-31	-0.275049	NA	0.605534	-0.289859	-0.0384779	-0.759238	-0.275049	0.999863	NA	NA	NA	NA		No	No
SMO239G0094	NW_003314312.1	Cytochrome P450 superfamily protein	4.85497	2.03927e-07	-3.40471	NA	0.0698719	0.162498	0.807038	-2.12734	-3.40471	0.999863	NA	NA	NA	NA		No	No
SMO239G0095	NW_003314312.1		0.750447	0.0194864	0.0151164	NA	0.152362	0.425135	0.68774	0.433965	0.0151164	0.999863	NA	NA	NA	NA		No	No
SMO239G0096	NW_003314312.1		0.0809657	0.495131	0.168412	0.689266	0.241037	0.0371074	0.150355	0.167565	0.168412	0.865949	0.903759	0.501055	0.540336	0.557936		No	No
SMO239G0097	SMO239G0097.1	Leucine-rich repeat (LRR) family protein	0.0872944	0.780624	-0.0476352	NA	0.447339	0.0828827	-0.183829	-0.0899992	-0.0476352	NA	NA	NA	NA	NA		No	No
SMO239G0098	SMO239G0098.1	Tetratricopeptide repeat (TPR)-like superfamily protein	-4.20851	0.000254099	-0.487666	NA	0.646023	-0.0618989	0.248388	0.39782	-0.487666	NA	NA	NA	NA	NA		No	No
SMO239G0099	SMO239G0099.1		NA	NA	NA	NA	NA	NA	NA	NA	NA	NA	NA	NA	NA	NA		No	No
SMO239G0100	NW_003314312.1	secretion-associated RAS super family 2	0.788069	1.32356e-26	0.0832294	0.409	0.116841	0.221092	0.161661	0.0884201	0.0832294	0.999863	0.0580125	0.213818	0.662091	0.700874		No	No
SMO239G0101	NW_003314312.1		-2.59961	1.53172e-07	0.735603	NA	-0.28473	0.185908	1.07058	-0.391955	0.735603	0.999863	NA	NA	NA	NA		Yes	No
SMO239G0102	NW_003314312.1	Auxin-responsive GH3 family protein	-0.718591	0.876635	0.376754	NA	0.616293	2.81806	2.91453	0.363009	0.376754	0.999863	NA	NA	NA	NA		No	No
SMO239G0103	SMO239G0103.1	Arginyl-tRNA synthetase, class Ic	-1.03105	0.00253088	0.384404	NA	0.448007	0.274776	-0.112414	-0.123022	0.384404	NA	NA	NA	NA	NA		Yes	No
SMO239G0104	SMO239G0104.1	Auxin-responsive GH3 family protein	-4.56876	0.00015035	-1.06505	NA	-1.10609	-1.60343	-0.699103	-1.7911	-1.06505	NA	NA	NA	NA	NA		No	No
SMO239G0105	SMO239G0105.1	CCCH-type zinc fingerfamily protein with RNA-binding domain	-0.0458885	0.423105	0.042864	0.329457	0.0345506	0.123858	0.0916335	0.0973535	0.042864	0.801225	0.0721177	0.236817	0.294784	0.799615		No	No
SMO239G0106	SMO239G0106.1	cytochrome P450, family 71, subfamily A, polypeptide 22	2.22194	0.654366	NA	NA	NA	NA	NA	NA	NA	NA	NA	NA	NA	NA		No	No
SMO239G0107	NW_003314312.1	PYR1-like 2	1.04717	4.7302e-21	-0.0841733	0.858517	-0.13175	-0.107228	-0.181748	0.0210177	-0.0841733	0.999863	0.644714	0.364045	0.956641	0.798865		No	No
SMO239G0108	NW_003314312.1	Mannose-binding lectin superfamily protein	-0.883737	2.71435e-13	-0.3065	8.05372e-12	-0.0381083	-0.203344	-0.375262	-0.398212	-0.433372	0.999863	0.0126947	1.68619e-07	3.84373e-06	4.59615e-07	Down	No	Yes
SMO239G0109	SMO239G0109.1	high chlorophyll fluorescent 109	-0.758263	0.0282687	-0.770725	NA	-0.184165	-0.416174	-0.434631	0.181972	-0.770725	NA	NA	NA	NA	NA		No	No
SMO239G0110	SMO239G0110.1	Cofactor-independent phosphoglycerate mutase	-0.319026	6.01442e-06	-0.158819	0.336392	0.0940986	-0.0837375	-0.0308621	-0.0940338	-0.158819	NA	0.555816	0.860919	0.587529	0.385024		No	No
SMO239G0111	SMO239G0111.1		8.23528	0.0418017	1.49108	NA	-0.0475428	0.190552	0.145594	0.131459	1.49108	NA	NA	NA	NA	NA		No	No
SMO239G0112	SMO239G0112.1		0.0880041	0.531035	-0.00156457	0.789966	-0.296836	-0.207001	-0.137791	-0.0530804	-0.00156457	NA	0.444182	0.653993	0.895401	0.997315		No	No
SMO239G0113	SMO239G0113.1	Peroxidase superfamily protein	-0.380117	0.0220713	-0.161111	0.000545891	0.204382	-0.0986013	-0.255442	-0.426136	-0.335752	NA	0.631909	0.117037	0.0150761	0.110989	Down	No	Yes
SMO239G0114	NW_003314312.1	Subtilisin-like serine endopeptidase family protein	1.52225	0.757573	-1.53339	NA	-1.51939	-1.29306	-1.34517	-1.54714	-1.53339	NA	NA	NA	NA	NA		No	No
SMO239G0115	NW_003314312.1	FRIGIDA-like protein	0.363645	0.000401524	0.124302	0.922356	0.149911	0.0629291	0.160954	0.242275	0.124302	0.999863	0.860583	0.571496	0.443961	NA		No	No
SMO239G0116	NW_003314312.1	Spo11/DNA topoisomerase VI, subunit A protein	-0.834233	0.00874312	-0.0837382	NA	0.122489	-0.0177439	0.0568905	-0.436565	-0.0837382	0.999863	NA	NA	NA	NA		No	No
SMO239G0117	NW_003314312.1	Ribosomal protein L10 family protein	-0.618765	3.0512e-07	0.0809794	0.922286	0.0108427	0.209376	0.104119	0.117088	0.0809794	0.999863	0.453992	0.758104	0.780489	NA		No	No
SMO239G0118	NW_003314312.1	Cyclophilin-like peptidyl-prolyl cis-trans isomerase family protein	-1.67848	7.51208e-119	-0.119602	0.541638	-0.0842639	-0.164848	-0.15591	-0.134864	-0.119602	0.999863	0.135389	0.167481	0.372169	0.472818		Yes	No
SMO239G0119	NW_003314312.1	ER lumen protein retaining receptor family protein	0.0703394	0.421865	-0.109869	0.700945	0.00738583	0.105473	0.0275954	0.0585443	-0.109869	0.999863	0.515571	0.897928	0.807932	0.609363		No	No
SMO239G0120	SMO239G0120.1		0.472656	0.953938	-0.943008	NA	-0.957267	-0.763708	-0.816094	-0.95786	-0.943008	NA	NA	NA	NA	NA		No	No
SMO239G0121	NW_003314312.1	RING/U-box superfamily protein	0.623613	4.23408e-10	0.0487751	0.733992	-0.0915295	0.0653616	-0.0897139	0.196762	0.0487751	0.999863	0.831316	0.754414	0.493747	NA		No	No
SMO239G0122	NW_003314312.1	Major facilitator superfamily protein	0.144068	0.27349	0.131181	0.553068	0.281011	0.285774	0.0997937	0.0945991	0.131181	0.789797	0.13091	0.708048	0.782905	NA		No	No
SMO239G0123	SMO239G0123.1	xyloglucan endotransglucosylase/hydrolase 28	-0.976002	0.000107844	-0.0889833	0.534369	-0.28973	-0.64227	-0.338489	-0.347052	-0.0889833	NA	0.0923319	0.46482	NA	NA		No	No
SMO239G0124	NW_003314312.1	zinc finger (C2H2 type) family protein	0.307678	1.49433e-07	0.127651	0.034018	-0.0409228	0.0044982	0.00663688	0.108215	0.211771	0.999863	0.977939	0.966847	0.33499	0.0197362	Up	No	Yes	C2H2
SMO239G0125	NW_003314312.1		0.00727786	0.966721	0.117031	0.968432	0.116688	0.168275	0.145421	0.205724	0.117031	0.999863	0.581478	0.642909	0.569377	NA		No	No
SMO239G0126	SMO239G0126.1	GA requiring 3	0.472656	0.953938	-0.0366781	NA	1.23336	0.373514	0.145588	-0.0515307	-0.0366781	NA	NA	NA	NA	NA		No	No
SMO239G0127	NW_003314312.1		17.2104	1.67805e-05	NA	NA	NA	NA	NA	NA	NA	NA	NA	NA	NA	NA		No	No
SMO239G0128	SMO239G0128.1	PLATZ transcription factor family protein	3.50097	2.74913e-15	0.1928	NA	-2.70198	0.421812	-0.264519	-0.0703978	0.1928	NA	NA	NA	NA	NA		No	No
SMO239G0129	SMO239G0129.1	Tetratricopeptide repeat (TPR)-like superfamily protein	-2.45952	1.35419e-12	0.266943	NA	-0.0772945	0.0542515	-0.0160029	-0.23831	0.266943	NA	NA	NA	NA	NA		Yes	No
SMO239G0130	NW_003314312.1		0.690618	4.05248e-09	0.325442	0.46826	0.0453331	0.102018	-0.0660468	0.287399	0.325442	0.999863	0.747371	0.854742	0.331562	NA		No	No
SMO239G0131	SMO239G0131.1	Leucine-rich receptor-like protein kinase family protein	NA	NA	NA	NA	NA	NA	NA	NA	NA	NA	NA	NA	NA	NA		No	No
SMO239G0132	NW_003314312.1	Phenazine biosynthesis PhzC/PhzF protein	0.0737209	0.608402	1.13998	0.0130553	0.12116	0.340212	0.446205	0.474316	0.407595	0.999863	0.0520996	0.00581508	0.0161806	NA	Up	No	Yes
SMO239G0133	NW_003314312.1	Peptide methionine sulfoxide reductase family protein	-1.95145	2.13531e-15	0.235641	0.870582	-0.0619624	-0.126517	0.0274141	0.298075	0.235641	0.999863	NA	NA	NA	NA		Yes	No
SMO239G0134	SMO239G0134.1	Subtilisin-like serine endopeptidase family protein	0.809786	0.897575	-1.71441	NA	-1.43356	-1.98449	-2.16095	-1.72926	-1.71441	NA	NA	NA	NA	NA		No	No
SMO239G0135	NW_003314312.1	Fe superoxide dismutase 1	0.947509	1.51171e-37	-0.135873	2.69049e-06	0.0608712	0.0336723	-0.0255106	-0.176195	-0.274464	0.999863	0.749582	0.825153	0.028871	0.000145916	Down	No	Yes
SMO239G0136	NW_003314312.1	long-chain base (LCB) kinase 1	0.969917	1.24884e-55	0.00229445	0.631122	0.0338595	-0.081077	-0.101035	0.0434739	0.00229445	0.999863	0.574601	0.452011	0.838332	0.992117		No	No
SMO239G0137	SMO239G0137.1	DNA-binding protein, putative	NA	NA	NA	NA	NA	NA	NA	NA	NA	NA	NA	NA	NA	NA		No	No
SMO239G0138	SMO239G0138.1	Ribosomal protein L31e family protein	-1.31764	2.49821e-81	0.0597761	0.000365403	0.093609	0.155427	0.141023	0.0594597	-0.0643598	0.273491	0.00494276	0.0149926	0.51275	0.56545	Dome_Early peak	Yes	Yes
SMO239G0139	NW_003314312.1	Peptide methionine sulfoxide reductase family protein	-0.642639	3.45333e-09	0.00362733	0.987384	0.100413	0.00883515	0.103917	0.0179505	0.00362733	0.999863	0.982675	0.715906	0.969327	NA		No	No
SMO239G0140	SMO239G0140.1	auxin response factor 6	1.20345	3.98953e-08	0.0116555	NA	-0.0478242	-0.322683	-0.307876	-0.503538	0.0116555	NA	NA	NA	NA	NA		No	No
SMO239G0141	NW_003314312.1	Ribosomal protein S10p/S20e family protein	-1.29078	6.56891e-83	-0.204793	6.66652e-05	0.0590299	0.111955	0.151268	0.106329	-0.0654941	0.994205	0.0368617	0.00230353	0.1226	0.451129	Broad peak	Yes	Yes
SMO239G0142	SMO239G0142.1	CLP protease P4	-0.367701	2.38021e-07	-0.0352644	0.827422	0.0458498	-0.0339623	0.0430125	-0.0544799	-0.0352644	NA	0.800365	0.741856	0.720027	0.889548		No	No
SMO239G0143	NW_003314312.1	Gibberellin-regulated family protein	2.95737	1.88018e-68	-0.388423	0.52843	0.00382741	0.0696925	-0.054195	-0.393315	-0.388423	0.999863	0.883916	0.912684	0.309643	NA		No	No
SMO239G0144	NW_003314312.1	emp24/gp25L/p24 family/GOLD family protein	-0.033126	0.726807	-3.92691e-05	0.0514012	0.0801668	0.102055	0.252351	0.154616	-3.92691e-05	0.999863	0.423233	0.00735181	0.266785	0.999625		No	No
SMO239G0145	NW_003314312.1	Thioredoxin superfamily protein	6.45211	9.02494e-13	-1.29667	NA	-0.186609	-0.279888	0.0682223	-1.31041	-1.29667	0.999863	NA	NA	NA	NA		No	No
SMO239G0146	SMO239G0146.1	translocase 11	0.13884	0.444744	0.148266	0.969825	0.11083	0.208763	0.088602	0.265514	0.148266	NA	0.614093	0.858305	NA	NA		No	No
SMO239G0147	SMO239G0147.1		5.3662	0.199063	0.452884	NA	-0.836623	-0.748373	-0.818308	-0.977902	0.452884	NA	NA	NA	NA	NA		No	No
SMO239G0148	SMO239G0148.1	cytochrome P450, family 71, subfamily A, polypeptide 22	4.9913	0.241234	NA	NA	NA	NA	NA	NA	NA	NA	NA	NA	NA	NA		No	No
SMO239G0149	NW_003314312.1	phosphoenolpyruvate carboxylase 4	0.465996	0.77493	-2.57959	NA	-0.759242	-1.52508	0.362192	0.932358	-2.57959	0.999863	NA	NA	NA	NA		No	No
SMO239G0150	SMO239G0150.1		NA	NA	NA	NA	NA	NA	NA	NA	NA	NA	NA	NA	NA	NA		No	No
SMO239G0151	SMO239G0151.1		4.89819	4.20693e-35	1.28891	NA	-1.0372	-2.19212	0.505181	1.29807	1.28891	NA	NA	NA	NA	NA		No	No
SMO239G0152	NW_003314312.1	Galactose oxidase/kelch repeat superfamily protein	-0.497943	2.15623e-08	0.088629	0.913777	-0.00530235	0.0812432	0.0561648	0.154463	0.088629	0.999863	0.679334	0.795943	0.453358	0.727981		No	No
SMO239G0153	SMO239G0153.1		-2.65595	8.793e-05	-0.0623033	NA	0.244637	0.502697	0.244812	1.3797	-0.0623033	NA	NA	NA	NA	NA		No	No
SMO239G0154	NW_003314312.1	DNA-binding protein, putative	-0.733026	1.09063e-25	-0.0598529	0.992717	-0.0551494	-0.0160694	-0.0468206	-0.0572372	-0.0598529	0.999863	0.935722	0.782056	0.780692	0.772446		No	No
SMO239G0155	NW_003314312.1	Pentatricopeptide repeat (PPR) superfamily protein	-2.91798	0.0086785	-0.256972	NA	-1.23072	-0.163783	-0.794543	-1.41513	-0.256972	0.999863	NA	NA	NA	NA		No	No
SMO239G0156	NW_003314312.1	Protein of unknown function (DUF760)	1.3794	5.18349e-54	-0.0960854	0.713994	-0.00583197	0.154615	0.139627	0.034004	-0.0960854	0.999863	0.498633	0.551463	0.93005	NA		No	No
SMO239G0157	NW_003314312.1	Arabidopsis thaliana protein of unknown function (DUF821)	-0.691459	5.72112e-10	-0.0850753	0.955317	-0.065512	-0.145361	-0.152355	-0.187858	-0.0850753	0.999863	0.603023	0.577007	0.565113	NA		No	No
SMO239G0158	NW_003314312.1		-3.21871	1.68317e-57	0.1226	0.554308	0.0157597	0.18254	0.166982	0.393721	0.1226	0.999863	0.51037	0.557295	0.135985	NA		Yes	No
SMO239G0159	NW_003314312.1	SCP1-like small phosphatase 5	NA	NA	NA	NA	NA	NA	NA	NA	NA	NA	NA	NA	NA	NA		No	No
SMO239G0160	SMO239G0160.1	Peptide methionine sulfoxide reductase family protein	-0.704619	0.0810576	1.06049	NA	0.856035	0.371759	0.698208	0.427873	1.06049	NA	NA	NA	NA	NA		No	No
SMO239G0161	NW_003314312.1	sulfoquinovosyldiacylglycerol 1	-0.694393	1.09539e-23	-0.0461114	0.893492	0.0653938	0.0983303	0.0230198	0.0054002	-0.0461114	0.999863	0.501798	0.908636	0.98388	0.849017		No	No
SMO239G0162	NW_003314312.1	autophagy 9 (APG9)	0.907793	1.46971e-23	-0.0211622	0.766797	-0.142937	-0.226996	-0.0776234	-0.110004	-0.0211622	0.999863	0.222288	0.760842	0.712706	0.958477		No	No
SMO239G0163	NW_003314312.1	Disease resistance-responsive (dirigent-like protein) family protein	NA	NA	NA	NA	NA	NA	NA	NA	NA	NA	NA	NA	NA	NA		No	No
SMO239G0164	SMO239G0164.1		NA	NA	NA	NA	NA	NA	NA	NA	NA	NA	NA	NA	NA	NA		No	No
SMO239G0165	NW_003314312.1	purple acid phosphatase 18	0.912275	2.30223e-07	0.152596	NA	-0.0559944	0.192628	0.27357	0.0621434	0.152596	0.999863	NA	NA	NA	NA		No	No
SMO239G0166	NW_003314312.1	starch synthase 3	-0.15008	0.0971059	-0.0317091	0.0958952	-0.0269283	-0.176696	-0.181503	-0.313027	-0.0317091	0.999863	0.211816	0.195568	0.0356165	0.919058		No	No
SMO239G0167	NW_003314312.1	S-adenosyl-L-methionine-dependent methyltransferases superfamily protein	0.267672	0.0644568	0.225864	0.1316	-0.223091	-0.324912	-0.224116	-0.168014	0.225864	0.999863	0.15949	0.393399	0.645321	NA		No	No
