## Supplemental Table 1 for "Cellular and gene expression patterns associated with root bifurcation in Selaginella" (part 3 of 3)

### Sheet: S1 (continued)
Table S1: Processed RNA-Seq gene expression values. FC M/NM: Log2 fold change calculated by multifactor comparison between all meristematic and the non-meristematic regions. FC B: Log2 fold change during the time-course based on a multifactor comparison using likelihood ratio test (LRT). FC xd: Log2 fold change of x days versus 0 days in the branching timecourse based on multifactor comparisons.adj.p: Benjamini & Hochberg (BH) adjusted p-value. The genes were annotated according to Banks et al. (2011) best Arabidopsis homolog. The NCBI transcript ID is given when the NCBI genome annotation was used for mapping. Transcription Factor (TF) identity was retrieved from PlantTFDB v5 (http://planttfdb.gao-lab.org/). NA, not analyzed (low read counts).
SMO239G0168	NW_003314312.1	Cytochrome P450 superfamily protein	6.10201	3.26781e-32	-3.33668	NA	-0.0356036	-2.35535	-2.38164	-3.35042	-3.33668	0.999863	NA	NA	NA	NA		No	No
SMO239G0169	NW_003314312.1	FGGY family of carbohydrate kinase	-0.100069	0.407701	0.0615264	0.425774	0.243217	-0.0415026	0.0785193	-0.179221	0.0615264	0.918735	0.902511	0.79396	0.557643	NA		No	No
SMO239G0170	NW_003314312.1	F-box family protein	0.453283	2.22418e-07	-0.0916646	0.885744	-0.0665481	-0.0322264	0.0685752	0.116666	-0.0916646	0.999863	0.916549	0.799157	0.696213	0.781525		No	No
SMO239G0171	SMO239G0171.1	Xanthine/uracil permease family protein	-1.09447	1.12482e-08	-0.143341	NA	0.0146572	-0.302936	-0.286348	-0.219359	-0.143341	NA	NA	NA	NA	NA		Yes	No
SMO239G0172	NW_003314312.1	Galactose oxidase/kelch repeat superfamily protein	0.227193	0.356501	0.313691	NA	0.00130871	0.453368	-0.0559692	0.336922	0.313691	0.999863	NA	NA	NA	NA		No	No
SMO239G0173	NW_003314312.1	tonoplast monosaccharide transporter2	0.946834	1.45025e-11	0.109212	0.748626	-0.173349	-0.297802	-0.0538143	0.0410512	0.109212	0.999863	0.350237	0.910245	0.945937	NA		No	No
SMO239G0174	SMO239G0174.1		-2.56556	0.00919828	0.257896	NA	-1.04016	0.125702	-0.365306	0.885959	0.257896	NA	NA	NA	NA	NA		No	No
SMO239G0175	NW_003314312.1	Cytochrome P450 superfamily protein	6.25733	5.05683e-41	-2.19445	NA	0.80718	0.526121	-1.11766	-2.21626	-2.19445	0.999863	NA	NA	NA	NA		No	No
SMO239G0176	NW_003314312.1	UDP-Glycosyltransferase superfamily protein	-2.99965	0.000601625	-1.40891	NA	-0.336529	-0.303164	0.0388157	0.361811	-1.40891	0.999863	NA	NA	NA	NA		No	No
SMO239G0177	SMO239G0177.1	C2H2-type zinc finger family protein	1.27786	2.62282e-16	0.234795	NA	-0.144086	-0.288429	-0.146451	0.0354705	0.234795	NA	NA	NA	NA	NA		No	No	C2H2
SMO239G0178	NW_003314312.1		-0.450521	4.28706e-11	-0.128982	0.673137	-0.0224597	0.0763333	0.00458935	-0.0549491	-0.128982	0.999863	0.633817	0.983261	0.804911	0.487288		No	No
SMO239G0179	SMO239G0179.1		-2.88842	0.00431906	-1.15069	NA	0.205672	-1.31019	0.261934	-0.0527549	-1.15069	NA	NA	NA	NA	NA		No	No
SMO239G0180	NW_003314312.1	Disease resistance-responsive (dirigent-like protein) family protein	5.78175	5.02448e-114	-0.535439	NA	-0.296042	-0.0978276	-0.274223	0.456298	-0.535439	0.999863	NA	NA	NA	NA		No	No
SMO239G0181	SMO239G0181.1	Tetratricopeptide repeat (TPR)-like superfamily protein	-0.498662	0.00154301	0.286455	0.605705	0.114096	-0.141954	0.0796294	0.0700097	0.286455	NA	0.664332	0.828471	0.868938	0.486192		No	No
SMO239G0182	SMO239G0182.1	CBS domain-containing protein	1.58775	2.79577e-76	0.00178278	0.0188073	0.0489993	0.119841	0.19887	0.256408	0.321433	NA	0.312828	0.0589046	0.0324098	0.0074244	Up	No	Yes
SMO239G0183	NW_003314312.1	armadillo repeat only 1	0.656315	5.14037e-11	-0.0477545	0.735965	0.0266867	0.0100938	-0.0362501	0.231525	-0.0477545	0.999863	0.977348	0.9046	0.338521	0.907974		No	No
SMO239G0184	NW_003314312.1	NAD(P)-binding Rossmann-fold superfamily protein	1.28599	1.55205e-32	-0.264464	0.770918	0.0454826	-0.00261274	-0.0755901	-0.159133	-0.264464	0.999863	0.994866	0.802916	0.61809	NA		No	No
SMO239G0185	NW_003314312.1	Tetratricopeptide repeat (TPR)-like superfamily protein	0.00613888	0.984761	0.377725	0.867172	0.137004	0.100241	0.0519973	0.345001	0.377725	0.999863	0.848225	NA	NA	NA		No	No
SMO239G0186	SMO239G0186.1		NA	NA	NA	NA	NA	NA	NA	NA	NA	NA	NA	NA	NA	NA		No	No
SMO239G0187	SMO239G0187.1		0.218756	0.0247991	-0.0391121	0.794453	-0.227462	-0.0985491	-0.173328	-0.0991699	-0.0391121	NA	0.675062	0.403125	0.732997	0.944026		No	No
SMO239G0188	NW_003314312.1	phosphatidic acid phosphohydrolase 2	0.0765354	0.635914	-0.190101	0.00969456	-0.369215	-0.500529	-0.411073	-0.297935	-0.290149	0.375072	0.000672627	0.00890158	0.168245	NA	Valley	No	Yes
SMO239G0189	NW_003314312.1		0.819402	0.000423518	-0.198699	NA	-0.333276	-0.770438	-0.460672	-0.128168	-0.198699	0.999863	NA	NA	NA	NA		No	No
SMO239G0190	NW_003314312.1		-0.75167	4.22786e-07	-0.281814	0.578423	0.021211	0.121356	-0.0251133	0.236987	-0.281814	0.999863	0.745939	0.958433	0.550272	NA		No	No
SMO239G0191	NW_003314312.1	ATP-dependent Clp protease	-2.04755	8.55216e-05	0.00501706	NA	0.0829804	0.117279	0.400329	-0.0895656	0.00501706	0.999863	NA	NA	NA	NA		Yes	No
SMO239G0192	SMO239G0192.1	receptor like protein 29	-2.76202	1.22008e-99	-0.00688178	0.765635	0.118748	0.127947	0.153796	0.197966	-0.00688178	NA	0.5209	0.425907	0.37077	0.988959		Yes	No
SMO239G0193	NW_003314312.1	DegP protease 9	-1.60406	6.86333e-120	-0.153696	0.271094	-0.100735	-0.187684	-0.100904	-0.121933	-0.153696	0.97362	0.0293178	0.343157	0.334228	0.199656		Yes	No
SMO239G0194	SMO239G0194.1		-0.0414189	0.987631	-0.977346	NA	-0.0700874	-0.257515	-0.469089	1.0663	-0.977346	NA	NA	NA	NA	NA		No	No
SMO239G0195	SMO239G0195.1	Integrin-linked protein kinase family	0.734815	1.39945e-20	0.0863331	0.780662	0.0392803	0.0081368	-0.0646481	0.0714213	0.0863331	NA	0.962948	0.660955	0.681145	0.703391		No	No
SMO239G0196	SMO239G0196.1		NA	NA	NA	NA	NA	NA	NA	NA	NA	NA	NA	NA	NA	NA		No	No
SMO239G0197	NW_003314312.1	potassium channel tetramerisation domain-containing protein / pentapeptide repeat-containing protein	-0.394248	5.44494e-06	-0.0821188	0.976729	0.0197441	0.013166	0.0677497	-0.00463394	-0.0821188	0.999863	0.964046	0.762523	0.989779	0.771445		No	No
SMO239G0198	SMO239G0198.1		-1.45873	8.68094e-64	-0.0865622	0.670007	0.0973325	0.0376767	-0.0329246	-0.10849	-0.0865622	NA	0.832894	0.858245	0.544134	0.739092		Yes	No
SMO239G0199	NW_003314312.1		-0.0229395	0.9495	-0.0358137	NA	0.289808	-0.0540891	-0.265187	0.252823	-0.0358137	0.999863	NA	NA	NA	NA		No	No
SMO239G0200	NW_003314312.1	Nucleic acid-binding proteins superfamily	-2.72183	1.41327e-15	0.163443	NA	-0.362078	-0.304595	-0.271413	-0.359733	0.163443	0.999863	NA	NA	NA	NA		Yes	No
SMO239G0201	NW_003314312.1	IAP-like protein 1	-0.0248611	0.739854	0.0154179	0.286941	-0.124396	-0.0659849	-0.174406	-0.109218	0.0154179	0.916407	0.621908	0.0749431	0.45469	0.94839		No	No
SMO239G0202	NW_003314312.1	PEBP (phosphatidylethanolamine-binding protein) family protein	-2.52247	0.00171363	-0.305746	NA	-0.608121	-0.228478	-0.199934	-0.854123	-0.305746	0.999863	NA	NA	NA	NA		No	No
SMO239G0203	NW_003314312.1	Pentatricopeptide repeat (PPR) superfamily protein	-1.94187	4.80713e-21	-0.241028	0.819984	0.0897234	-0.0138123	-0.260571	-0.074031	-0.241028	0.999863	0.98071	NA	NA	NA		Yes	No
SMO239G0204	SMO239G0204.1		NA	NA	NA	NA	NA	NA	NA	NA	NA	NA	NA	NA	NA	NA		No	No
SMO239G0205	NW_003314312.1	dihydrodipicolinate synthase	-0.360483	6.19733e-08	0.0818809	0.170948	0.129323	0.213805	0.13135	0.155865	0.0818809	0.867774	0.0131414	0.197575	0.198874	0.60914		No	No
SMO239G0206	NW_003314312.1	SGNH hydrolase-type esterase superfamily protein	-3.18581	9.87176e-05	0.263244	NA	0.089159	0.61376	-0.335157	-0.54089	0.263244	0.999863	NA	NA	NA	NA		No	No
SMO239G0207	NW_003314312.1		-1.40996	1.0207e-22	-0.16546	0.0871216	0.197249	-0.0156495	-0.31525	-0.173595	-0.16546	0.99125	0.965538	0.0993017	0.556219	NA		Yes	No
SMO240G0001	SMO240G0001.1		1.52448	0.0311216	0.767801	NA	0.269411	1.10005	0.680165	-0.364305	0.767801	NA	NA	NA	NA	NA		No	No
SMO240G0002	SMO240G0002.1	Tetratricopeptide repeat (TPR)-like superfamily protein	-1.67082	4.4598e-05	-0.665549	NA	-0.492136	-0.261305	-0.387032	-0.160283	-0.665549	NA	NA	NA	NA	NA		Yes	No
SMO240G0003	SMO240G0003.1	calcium-dependent lipid-binding family protein	0.70128	0.0358773	-0.96503	NA	-0.284566	-0.445875	-0.506882	-0.448291	-0.96503	NA	NA	NA	NA	NA		No	No
SMO240G0004	NW_003314311.1		-1.98158	0.00686043	0.562536	NA	0.230339	0.161196	0.543176	0.503199	0.562536	0.999863	NA	NA	NA	NA		No	No
SMO240G0005	SMO240G0005.1	acyl-activating enzyme 7	0.450897	0.953938	-0.0242666	NA	0.425151	1.08245	0.14559	-0.0391192	-0.0242666	NA	NA	NA	NA	NA		No	No
SMO240G0006	NW_003314311.1		0.260593	0.0733225	0.338332	0.766797	0.184929	0.106851	0.338792	0.203528	0.338332	0.999863	0.795607	0.248767	NA	NA		No	No
SMO240G0007	SMO240G0007.1		NA	NA	NA	NA	NA	NA	NA	NA	NA	NA	NA	NA	NA	NA		No	No
SMO240G0008	SMO240G0008.1		-0.349527	0.96296	0.547918	NA	-0.965899	0.188939	-1.54334	-2.07582	0.547918	NA	NA	NA	NA	NA		No	No
SMO240G0009	SMO240G0009.1	Peroxidase superfamily protein	3.88878	0.0494284	-1.21277	NA	3.84659	-0.572232	0.821887	-1.22763	-1.21277	NA	NA	NA	NA	NA		No	No
SMO240G0010	SMO240G0010.1		NA	NA	NA	NA	NA	NA	NA	NA	NA	NA	NA	NA	NA	NA		No	No
SMO240G0011	NW_003314311.1	calcium-dependent lipid-binding family protein	0.132235	0.376558	0.00990722	4.41901e-08	-0.376849	-0.534139	-0.587065	-0.635122	-0.141279	0.203926	2.73282e-05	3.75407e-06	3.26224e-05	0.583582	Valley	No	Yes
SMO240G0012	SMO240G0012.1		NA	NA	NA	NA	NA	NA	NA	NA	NA	NA	NA	NA	NA	NA		No	No
SMO240G0013	SMO240G0013.1	hyaluronan mediated motility receptor-related	1.08871	3.66556e-42	0.0678903	0.387534	0.217168	0.259128	0.178804	0.24801	0.0678903	NA	0.0870205	0.303007	0.196797	0.870833		No	No
SMO240G0014	SMO240G0014.1	BRI1-like 2	-1.04044	2.23383e-07	0.313978	0.49524	-0.32823	0.0248374	0.0106714	0.212747	0.313978	NA	0.958732	0.986996	NA	NA		Yes	No
SMO240G0015	SMO240G0015.1		-3.00849	0.00701153	-0.686699	NA	0.196066	-0.919249	-1.22432	-0.383694	-0.686699	NA	NA	NA	NA	NA		No	No
SMO240G0016	NW_003314311.1	calcium-dependent lipid-binding family protein	0.865036	1.16674e-07	0.210057	0.237576	-0.0743077	-0.274837	0.129106	-0.479686	0.210057	0.999863	0.477672	0.781703	NA	NA		No	No
SMO240G0017	NW_003314311.1	Homeodomain-like superfamily protein	-0.319952	0.506519	0.394148	NA	0.717973	-0.368666	-0.125722	0.0728434	0.394148	0.999863	NA	NA	NA	NA		No	No	MYB_related
SMO240G0018	SMO240G0018.1		-0.501428	0.953938	3.39679	NA	-0.517284	0.675692	0.145594	0.129544	3.39679	NA	NA	NA	NA	NA		No	No
SMO240G0019	SMO240G0019.1		0.266771	0.863326	0.563996	NA	2.23574	1.29439	1.56329	0.485957	0.563996	NA	NA	NA	NA	NA		No	No
SMO240G0020	SMO240G0020.1	DTW domain-containing protein	0.0927452	0.774477	0.224148	NA	-0.401048	0.0620053	-0.0253037	0.284608	0.224148	NA	NA	NA	NA	NA		No	No
SMO240G0021	NW_003314311.1	Tetratricopeptide repeat (TPR)-like superfamily protein	-0.728333	7.95836e-07	-0.0126118	0.395451	0.00225041	-0.0535808	-0.0446827	0.312797	-0.0126118	0.999863	0.857637	0.884387	0.166057	0.978711		No	No
SMO240G0022	NW_003314311.1	RNA helicase, putative	-0.0485195	0.788681	0.0375211	0.019669	-0.232777	-0.433584	-0.543468	-0.484306	-0.175994	0.98148	0.0321714	0.0045279	0.0482533	NA	Valley	No	Yes
SMO240G0023	NW_003314311.1		0.0930588	0.989359	0.15511	NA	-0.654999	0.642887	0.137403	0.141365	0.15511	NA	NA	NA	NA	NA		No	No
SMO240G0024	NW_003314311.1	pleiotropic regulatory locus 1	-0.813578	6.45824e-25	0.0904302	0.573661	-0.057534	0.064516	-0.0815007	0.0384346	0.0904302	0.999863	0.682773	0.586956	0.866047	0.641527		No	No
SMO240G0025	SMO240G0025.1	P-loop containing nucleoside triphosphate hydrolases superfamily protein	0.801961	0.0638896	0.594011	NA	0.532229	-0.206689	-0.330855	-0.158277	0.594011	NA	NA	NA	NA	NA		No	No
SMO240G0026	SMO240G0026.1	aspartate aminotransferase 3	-0.982744	0.834323	1.9374	NA	3.13372	-0.181368	-0.788762	-1.07263	1.9374	NA	NA	NA	NA	NA		No	No
SMO240G0027	NW_003314311.1	UDP-Glycosyltransferase superfamily protein	1.50373	3.65615e-11	-0.268345	NA	-0.589512	-0.150538	-0.459287	0.484158	-0.268345	0.905605	NA	NA	NA	NA		No	No
SMO240G0028	SMO240G0028.1		0.518552	0.949018	-0.43211	NA	3.13041	0.644448	1.67877	-0.446962	-0.43211	NA	NA	NA	NA	NA		No	No
SMO240G0029	NW_003314311.1	Leucine-rich repeat transmembrane protein kinase	-2.7248	6.36753e-09	-0.000432971	NA	-0.250164	-0.0741826	-0.658444	-0.467054	-0.000432971	0.999863	NA	NA	NA	NA		Yes	No
SMO240G0030	NW_003314311.1	Peroxidase superfamily protein	6.3941	7.60356e-36	1.37388	NA	0.66913	0.570489	-0.458622	-1.29739	1.37388	0.999863	NA	NA	NA	NA		No	No
SMO240G0031	SMO240G0031.1		0.298577	0.969337	-0.0854135	NA	0.330982	0.244618	1.56681	-0.100266	-0.0854135	NA	NA	NA	NA	NA		No	No
SMO240G0032	NW_003314311.1	Pentatricopeptide repeat (PPR) superfamily protein	0.621896	6.37245e-07	-0.191475	0.309836	-0.30311	-0.28915	-0.378524	-0.470179	-0.191475	0.876605	0.240021	0.0957828	0.0775427	NA		No	No
SMO240G0033	SMO240G0033.1		0.472656	0.953938	0.146601	NA	-0.0495686	0.190262	0.145594	1.50082	0.146601	NA	NA	NA	NA	NA		No	No
SMO240G0034	SMO240G0034.1	AGAMOUS-like 18	2.0007	0.13284	-0.288167	NA	-2.30313	-1.12184	-0.406177	-0.0853972	-0.288167	NA	NA	NA	NA	NA		No	No	M-type_MADS
SMO240G0035	NW_003314311.1	Peroxidase superfamily protein	3.02733	0.245365	-1.54451	NA	-2.43735	-3.6585	-2.74824	2.18722	-1.54451	0.999863	NA	NA	NA	NA		No	No
SMO240G0036	NW_003314311.1		-0.113463	0.697425	-0.124311	0.813015	-0.18871	-0.274204	-0.316835	0.0932881	-0.124311	0.999863	0.507187	0.422599	NA	NA		No	No
SMO240G0037	SMO240G0037.1	Protein kinase superfamily protein	0.871874	0.0116098	-0.0909257	NA	-0.0819102	-0.0758117	-0.250338	-0.261857	-0.0909257	NA	NA	NA	NA	NA		No	No
SMO240G0038	SMO240G0038.1		-2.23225	0.289108	4.93102	NA	2.69081	3.97637	0.145612	1.70151	4.93102	NA	NA	NA	NA	NA		No	No
SMO240G0039	SMO240G0039.1	Peroxidase superfamily protein	1.90943	0.319983	-0.259965	NA	1.29851	4.19865	2.66886	3.57896	-0.259965	NA	NA	NA	NA	NA		No	No
SMO240G0040	NW_003314311.1	Transducin family protein / WD-40 repeat family protein	-1.07555	1.02512e-06	0.281866	NA	0.250795	0.306568	0.343604	0.225107	0.281866	0.999863	NA	NA	NA	NA		Yes	No
SMO240G0041	NW_003314311.1	UDP-D-apiose/UDP-D-xylose synthase 1	-1.08675	0.77392	-0.118482	NA	-2.5624	-1.82205	-2.46792	-2.01058	-0.118482	0.999863	NA	NA	NA	NA		No	No
SMO240G0042	NW_003314311.1	uridine kinase-like 5	0.987506	5.76435e-23	0.0409697	0.994652	0.0483395	-0.0118395	0.102165	-0.0270328	0.0409697	0.999863	0.979126	0.760217	0.957888	NA		No	No
SMO240G0043	SMO240G0043.1	basic helix-loop-helix (bHLH) DNA-binding superfamily protein	-0.936149	0.186433	1.39861	NA	0.33963	0.600774	-0.579832	0.506128	1.39861	NA	NA	NA	NA	NA		No	No	bHLH
SMO240G0044	NW_003314311.1	Auxin efflux carrier family protein	-0.736567	3.80187e-05	-0.265452	0.944048	-0.240224	-0.29779	-0.224922	-0.101157	-0.265452	0.999863	NA	NA	NA	NA		No	No
SMO240G0045	SMO240G0045.1		4.37929	1.61175e-27	-0.721715	NA	-0.209726	0.0511614	-0.19764	-0.709391	-0.721715	NA	NA	NA	NA	NA		No	No
SMO240G0046	SMO240G0046.1	Protein of unknown function (DUF179)	1.15128	6.17323e-23	0.169531	0.219771	0.0800739	0.21688	0.276563	0.480851	0.169531	NA	0.340495	0.204388	0.0318639	0.676381		No	No
SMO240G0047	SMO240G0047.1	DNAJ heat shock N-terminal domain-containing protein	NA	NA	NA	NA	NA	NA	NA	NA	NA	NA	NA	NA	NA	NA		No	No
SMO240G0048	SMO240G0048.1		NA	NA	NA	NA	NA	NA	NA	NA	NA	NA	NA	NA	NA	NA		No	No
SMO240G0049	NW_003314311.1	calcium-dependent lipid-binding family protein	1.07303	0.398499	-0.203914	NA	-5.0474	0.594746	-1.53675	0.886889	-0.203914	0.646821	NA	NA	NA	NA		No	No
SMO240G0050	SMO240G0050.1	Histidine kinase-, DNA gyrase B-, and HSP90-like ATPase family protein	NA	NA	NA	NA	NA	NA	NA	NA	NA	NA	NA	NA	NA	NA		No	No
SMO240G0051	SMO240G0051.1		NA	NA	NA	NA	NA	NA	NA	NA	NA	NA	NA	NA	NA	NA		No	No
SMO240G0052	NW_003314311.1	RmlC-like cupins superfamily protein	0.464307	0.207102	-0.0372889	NA	0.0141511	-0.617645	-0.134395	-0.135284	-0.0372889	0.999863	NA	NA	NA	NA		No	No
SMO240G0053	SMO240G0053.1		1.20413	0.834132	NA	NA	NA	NA	NA	NA	NA	NA	NA	NA	NA	NA		No	No
SMO240G0054	SMO240G0054.1		NA	NA	NA	NA	NA	NA	NA	NA	NA	NA	NA	NA	NA	NA		No	No
SMO240G0055	NW_003314311.1		0.702576	0.848247	0.15175	NA	0.250954	1.05718	3.05645	2.48606	0.15175	0.999863	NA	NA	NA	NA		No	No
SMO241G0001	NW_003314374.1		NA	NA	NA	NA	NA	NA	NA	NA	NA	NA	NA	NA	NA	NA		No	No
SMO241G0002	SMO241G0002.1		4.55419	0.230457	-0.280017	NA	-1.76731	0.747349	0.318414	-0.29487	-0.280017	NA	NA	NA	NA	NA		No	No
SMO241G0003	SMO241G0003.1	Tetratricopeptide repeat (TPR)-like superfamily protein	-5.68227	3.02124e-07	-0.500145	NA	0.140736	-0.861617	-0.0907671	-0.212434	-0.500145	NA	NA	NA	NA	NA		Yes	No
SMO241G0004	SMO241G0004.1	P-loop containing nucleoside triphosphate hydrolases superfamily protein	-0.600909	0.0112269	0.106843	0.000692707	-0.434752	-0.619613	-0.447641	-0.77299	0.0126928	NA	0.00424574	0.0606494	0.00286948	0.98687	Valley	No	Yes
SMO241G0005	NW_003314374.1		1.11127	0.0852732	0.827869	NA	0.482068	-0.11944	1.4158	1.11462	0.827869	0.999863	NA	NA	NA	NA		No	No
SMO241G0006	SMO241G0006.1		NA	NA	NA	NA	NA	NA	NA	NA	NA	NA	NA	NA	NA	NA		No	No
SMO241G0007	NW_003314374.1	beta-hexosaminidase 3	-2.01951	1.27036e-08	0.0712876	NA	-0.175567	0.283103	0.151109	0.460531	0.0712876	0.999863	NA	NA	NA	NA		Yes	No
SMO241G0008	NW_003314374.1	RGPR-related	1.71424	0.72503	NA	NA	NA	NA	NA	NA	NA	NA	NA	NA	NA	NA		No	No
SMO241G0009	SMO241G0009.1	Ankyrin repeat family protein	3.66728	1.26894e-41	0.295756	NA	-0.868657	-0.248438	0.487301	0.487826	0.295756	NA	NA	NA	NA	NA		No	No
SMO241G0010	SMO241G0010.1		0.217492	0.0329865	-0.0810043	0.716884	-0.121331	0.0500758	-0.017498	-0.206576	-0.0810043	NA	0.849129	0.958328	0.40343	0.862677		No	No
SMO241G0011	SMO241G0011.1		NA	NA	NA	NA	NA	NA	NA	NA	NA	NA	NA	NA	NA	NA		No	No
SMO241G0012	NW_003314374.1	arabinogalactan protein 30	3.50513	3.77824e-93	-0.00286283	NA	0.00530194	-0.106393	0.269854	0.389288	-0.00286283	0.999863	NA	NA	NA	NA		No	No
SMO241G0013	NW_003314374.1		6.64464	4.42592e-298	-0.700692	NA	-0.284113	-0.339226	-0.154741	-0.873414	-0.700692	0.999863	NA	NA	NA	NA		No	No
SMO241G0014	SMO241G0014.1		-0.282976	0.0444059	0.131531	0.476017	0.312153	0.140472	-0.057575	0.149891	0.131531	NA	0.582411	0.853814	0.630023	0.775924		No	No
SMO241G0015	SMO241G0015.1		NA	NA	NA	NA	NA	NA	NA	NA	NA	NA	NA	NA	NA	NA		No	No
SMO241G0016	SMO241G0016.1		1.26215	2.87774e-15	-0.34717	8.91316e-06	0.207668	0.505973	0.691694	0.310001	0.422589	0.398726	0.000580316	1.01949e-06	0.137405	0.0426239	Broad peak	No	Yes
SMO241G0017	SMO241G0017.1		NA	NA	NA	NA	NA	NA	NA	NA	NA	NA	NA	NA	NA	NA		No	No
SMO241G0018	NW_003314374.1		3.67743	0.000498658	-0.00988082	NA	-3.4971	-4.09352	-0.417877	-0.561768	-0.00988082	0.999863	NA	NA	NA	NA		No	No
SMO241G0019	NW_003314374.1		0.423799	0.0388346	0.104942	NA	-0.0226936	0.162782	0.339039	0.0127921	0.104942	0.999863	NA	NA	NA	NA		No	No
SMO241G0020	SMO241G0020.1	histone deacetylase 14	1.34267	1.43662e-34	-0.0290779	0.844485	-0.170013	-0.107919	0.151138	0.00820971	-0.0290779	NA	0.761274	0.653474	NA	NA		No	No
SMO241G0021	SMO241G0021.1		-0.876937	0.0970214	-0.0401905	NA	0.0993912	-0.0134794	0.183901	-0.37478	-0.0401905	NA	NA	NA	NA	NA		No	No
SMO241G0022	NW_003314374.1		10.0158	1.92229e-19	-2.67047	NA	-1.39855	-2.38581	-2.64018	-2.68422	-2.67047	0.999863	NA	NA	NA	NA		No	No
SMO241G0023	SMO241G0023.1	K+ transporter 5	4.9288	7.8342e-26	0.899606	NA	0.00257136	-1.08667	-0.358077	0.547852	0.899606	NA	NA	NA	NA	NA		No	No
SMO241G0024	SMO241G0024.1		NA	NA	NA	NA	NA	NA	NA	NA	NA	NA	NA	NA	NA	NA		No	No
SMO241G0025	NW_003314374.1	beta-hexosaminidase 3	-0.959262	8.7494e-24	0.168528	0.681474	-0.0387522	0.155189	0.140331	0.111422	0.168528	0.999863	0.43152	0.49107	0.688189	0.512717		No	No
SMO241G0026	NW_003314374.1		-0.408975	0.11171	0.0436448	NA	-0.0174296	-0.210003	0.119345	0.089761	0.0436448	0.999863	NA	NA	NA	NA		No	No
SMO241G0027	NW_003314374.1		0.965828	1.25676e-05	0.333033	NA	0.22459	0.371448	0.288103	-0.051198	0.333033	0.999863	NA	NA	NA	NA		No	No
SMO241G0028	SMO241G0028.1		NA	NA	NA	NA	NA	NA	NA	NA	NA	NA	NA	NA	NA	NA		No	No
SMO241G0029	SMO241G0029.1	histone deacetylase 14	0.472656	0.953938	0.146601	NA	-0.0495686	0.190262	0.145594	1.50082	0.146601	NA	NA	NA	NA	NA		No	No
SMO241G0030	NW_003314374.1	S-adenosyl-L-methionine-dependent methyltransferases superfamily protein	-0.378261	0.0370467	-0.173192	0.914144	-0.220537	-0.298501	-0.193821	-0.383783	-0.173192	0.999863	0.464538	0.671559	NA	NA		No	No
SMO241G0031	SMO241G0031.1	Phosphatidylinositol N-acetylglucosaminyltransferase, GPI19/PIG-P subunit	0.0690509	0.924555	0.0880283	NA	0.723334	0.76653	0.67668	0.402799	0.0880283	NA	NA	NA	NA	NA		No	No
SMO241G0032	SMO241G0032.1	Protein of unknown function (DUF581)	3.12544	0.000138574	1.75568	NA	0.598189	0.0647828	0.949174	0.824134	1.75568	NA	NA	NA	NA	NA		No	No
SMO241G0033	NW_003314374.1	ARM repeat superfamily protein	-0.374269	4.4791e-05	0.225751	0.0149109	-0.0976662	-0.310395	-0.198281	-0.22038	0.0177305	0.999863	0.0077826	0.141655	0.178865	0.954567	Valley	No	Yes
SMO241G0034	NW_003314374.1	Pentatricopeptide repeat (PPR) superfamily protein	-1.69971	1.34722e-28	0.0852736	0.972023	-0.0702047	0.104663	0.000988745	0.129905	0.0852736	0.999863	0.779651	0.998381	0.776156	NA		Yes	No
SMO241G0035	NW_003314374.1	glutamate synthase 2	-0.575394	3.9417e-05	0.0122995	0.825944	0.00811103	-0.0110458	-0.207384	-0.294232	0.0122995	0.999863	0.983497	0.5403	0.44765	NA		No	No	C3H
SMO241G0036	NW_003314374.1		2.10874	7.69248e-90	0.0283014	0.286839	-0.0143981	0.203665	-0.0665232	0.389114	0.0283014	0.999863	0.461409	0.858437	0.158089	NA		No	No
SMO241G0037	SMO241G0037.1	Pentatricopeptide repeat (PPR) superfamily protein	-3.01532	6.91138e-08	-0.874873	NA	-0.610757	-0.648578	-0.698948	-0.360493	-0.874873	NA	NA	NA	NA	NA		Yes	No
SMO241G0038	SMO241G0038.1		NA	NA	NA	NA	NA	NA	NA	NA	NA	NA	NA	NA	NA	NA		No	No
SMO241G0039	SMO241G0039.1		2.20194	0.353576	3.92535	NA	-18.8244	1.69192	-2.54109	-21.0628	3.92535	NA	NA	NA	NA	NA		No	No
SMO241G0040	NW_003314374.1		0.762276	4.60357e-07	0.210316	0.594374	0.19674	0.306696	0.145675	-0.213254	0.210316	0.999863	0.352668	0.726473	NA	NA		No	No
SMO242G0001	SMO242G0001.1	acyl-activating enzyme 7	NA	NA	NA	NA	NA	NA	NA	NA	NA	NA	NA	NA	NA	NA		No	No
SMO242G0002	SMO242G0002.1		NA	NA	NA	NA	NA	NA	NA	NA	NA	NA	NA	NA	NA	NA		No	No
SMO242G0003	NW_003314493.1	purple acid phosphatase 27	NA	NA	NA	NA	NA	NA	NA	NA	NA	NA	NA	NA	NA	NA		No	No
SMO242G0004	NW_003314493.1	chromatin remodeling factor CHD3 (PICKLE)	0.254492	0.967241	-0.905115	NA	-1.52131	-1.22419	-1.26451	-0.91886	-0.905115	NA	NA	NA	NA	NA		No	No
SMO243G0001	SMO243G0001.1		0.298592	0.969337	0.153551	NA	-0.422863	0.508404	0.14563	0.138698	0.153551	NA	NA	NA	NA	NA		No	No
SMO243G0002	SMO243G0002.1		-0.367473	0.440534	0.638028	NA	0.318521	0.152229	-0.0126956	1.12451	0.638028	NA	NA	NA	NA	NA		No	No
SMO243G0003	SMO243G0003.1		-1.23638	0.693193	0.102524	NA	-0.413477	-0.466592	-0.435835	-1.9756	0.102524	NA	NA	NA	NA	NA		No	No
SMO244G0001	NW_003314375.1	disease resistance protein (TIR-NBS-LRR class)	-2.00093	0.0106131	0.738907	NA	1.18032	-0.509857	0.0557879	0.365829	0.738907	0.997143	NA	NA	NA	NA		No	No
SMO244G0002	SMO244G0002.1	FAD/NAD(P)-binding oxidoreductase family protein	0.125088	0.22381	0.0374763	0.921645	-0.0601012	-0.1349	-0.122402	-0.0130672	0.0374763	NA	0.565731	0.618468	0.974203	0.94974		No	No
SMO244G0003	NW_003314375.1	Auxin-responsive family protein	1.0067	1.78658e-31	-0.0414942	0.872569	-0.0115532	0.0739448	0.0768909	-0.0697943	-0.0414942	0.999863	0.704933	0.691146	0.784472	0.895441		No	No
SMO244G0004	SMO244G0004.1		-0.013691	0.998547	2.39633	NA	-0.290754	0.535297	0.145179	0.113379	2.39633	NA	NA	NA	NA	NA		No	No
SMO244G0005	SMO244G0005.1	subtilisin-like serine protease 2	4.48531	3.20129e-05	-2.81714	NA	-2.17099	0.850858	-1.26442	-2.832	-2.81714	NA	NA	NA	NA	NA		No	No
SMO244G0006	SMO244G0006.1		0.11098	0.376066	0.0927786	0.812771	-0.0341143	0.0103599	-0.124111	-0.127404	0.0927786	NA	0.969831	0.577323	0.638503	0.831042		No	No
SMO244G0007	NW_003314375.1	phosphatidylserine decarboxylase 2	-1.69175	9.51299e-35	-0.0126812	0.173114	-0.390272	-0.392302	-0.18481	-0.104738	-0.0126812	0.507421	0.0408997	0.454537	0.778431	NA		Yes	No
SMO244G0008	SMO244G0008.1	Pentatricopeptide repeat (PPR) superfamily protein	-2.35946	2.99414e-30	-0.0450585	0.715164	0.11881	-0.162436	0.110028	0.117052	-0.0450585	NA	0.604243	0.747767	0.771967	0.953125		Yes	No
SMO244G0009	NW_003314375.1	shaggy-like kinase 13	-0.894829	2.06778e-60	-0.0352722	0.944462	0.041087	-0.0392756	-0.0220779	-0.0304731	-0.0352722	0.999863	0.759114	0.879132	0.860813	0.844133		No	No
SMO244G0010	NW_003314375.1	fructose-2,6-bisphosphatase	0.386101	2.76707e-06	-0.111836	0.732245	-0.0172746	-0.180267	-0.134389	-0.116166	-0.111836	0.999863	0.274949	0.461837	0.63213	0.666534		No	No
SMO244G0011	NW_003314375.1		-1.58457	0.0553443	0.451665	NA	0.312301	0.134529	-0.0414061	-0.328652	0.451665	0.999863	NA	NA	NA	NA		No	No
SMO244G0012	NW_003314375.1		0.151967	0.98236	1.1584	NA	0.686107	1.49038	0.137325	-0.132324	1.1584	0.999863	NA	NA	NA	NA		No	No
SMO244G0013	NW_003314375.1		-0.710737	0.898317	-0.0747307	NA	-0.892911	0.709477	2.84814	-0.0884753	-0.0747307	0.999863	NA	NA	NA	NA		No	No
SMO244G0014	SMO244G0014.1	SWIM zinc finger family protein / mitogen-activated protein kinase kinase kinase (MAPKKK)-related	-0.574866	3.08532e-09	0.0647464	0.953581	0.0382522	0.0436739	0.133588	0.147841	0.0647464	NA	0.871923	0.553578	0.584032	0.896441		No	No
SMO244G0015	NW_003314375.1	Heavy metal transport/detoxification superfamily protein	8.59593	5.28504e-08	0.139488	NA	-0.254896	0.399587	0.140287	0.125743	0.139488	0.999863	NA	NA	NA	NA		No	No
SMO244G0016	SMO244G0016.1		NA	NA	NA	NA	NA	NA	NA	NA	NA	NA	NA	NA	NA	NA		No	No
SMO244G0017	SMO244G0017.1	NAD(P)-binding Rossmann-fold superfamily protein	1.9811	0.698146	NA	NA	NA	NA	NA	NA	NA	NA	NA	NA	NA	NA		No	No
SMO244G0018	NW_003314375.1	Ankyrin repeat family protein	0.167729	0.503406	-0.294859	0.000623685	-0.139096	-0.648112	0.091621	-0.130086	0.475408	0.999863	0.0169197	NA	NA	NA	Up	No	Yes
SMO244G0019	NW_003314375.1	UDP-glucosyl transferase 73B5	0.234393	0.194055	-0.201222	NA	0.415933	0.297103	0.259475	0.388457	-0.201222	0.915187	NA	NA	NA	NA		No	No
SMO244G0020	SMO244G0020.1		NA	NA	NA	NA	NA	NA	NA	NA	NA	NA	NA	NA	NA	NA		No	No
SMO244G0021	NW_003314375.1		NA	NA	NA	NA	NA	NA	NA	NA	NA	NA	NA	NA	NA	NA		No	No
SMO244G0022	NW_003314375.1	phospholipid/glycerol acyltransferase family protein	0.181205	0.116128	0.313108	0.774365	0.0618268	0.115554	0.0638496	-0.0111728	0.313108	0.999863	0.708313	0.858437	0.982407	NA		No	No
SMO244G0023	SMO244G0023.1	SNARE-like superfamily protein	0.293458	0.000221348	0.107378	0.51578	0.169423	0.120441	0.247214	0.175891	0.107378	NA	0.482517	0.0804711	0.358041	0.719995		No	No
SMO244G0024	NW_003314375.1	plastidic type i signal peptidase 1	-0.260431	0.132693	-0.222695	0.390646	-0.142845	-0.255095	-0.521456	-0.420407	-0.222695	0.999863	0.455584	0.0551993	0.252965	NA		No	No
SMO244G0025	NW_003314375.1		6.69276	2.65318e-62	-0.223037	NA	-2.24316	0.681285	0.218886	-1.32037	-0.223037	0.999863	NA	NA	NA	NA		No	No
SMO244G0026	SMO244G0026.1	putrescine-binding periplasmic protein-related	-0.165773	0.0539033	-0.227577	0.684398	-0.0220768	-0.119394	-0.120165	-0.0785692	-0.227577	NA	0.492122	0.496329	0.741118	0.299908		No	No
SMO244G0027	SMO244G0027.1		2.48377	0.556234	-1.53398	NA	-1.51889	-1.30132	-1.34437	-1.54883	-1.53398	NA	NA	NA	NA	NA		No	No
SMO244G0028	SMO244G0028.1	Subtilase family protein	0.648629	0.925994	0.47383	NA	2.42677	0.543926	0.145522	2.4096	0.47383	NA	NA	NA	NA	NA		No	No
SMO244G0029	SMO244G0029.1	Pentatricopeptide repeat (PPR) superfamily protein	-1.10137	0.0022473	-0.251546	NA	-0.776776	-0.558569	-0.623275	-0.477952	-0.251546	NA	NA	NA	NA	NA		Yes	No
SMO244G0030	NW_003314375.1	carotenoid cleavage dioxygenase 1	2.49407	0.000347335	-0.287587	NA	0.444147	0.308531	0.124012	-2.1281	-0.287587	0.999863	NA	NA	NA	NA		No	No
SMO244G0031	NW_003314375.1		-0.777469	0.829626	-1.32228	NA	1.11862	0.33785	-1.14693	-1.33602	-1.32228	0.999863	NA	NA	NA	NA		No	No
SMO244G0032	NW_003314375.1		0.469921	7.38514e-05	0.29977	0.333993	-0.164293	-0.200785	0.0227858	0.126496	0.29977	0.999863	0.478646	0.956105	0.755102	NA		No	No
SMO244G0033	SMO244G0033.1	Nucleic acid-binding, OB-fold-like protein	-0.515988	0.000198364	0.22971	0.919006	0.183341	0.206048	0.118804	0.171175	0.22971	NA	0.449233	0.71188	0.630516	0.582402		No	No
SMO244G0034	SMO244G0034.1	calcium-dependent protein kinase 19	1.4981	1.00597e-36	-0.325045	0.0143648	-0.0549768	-0.376923	-0.0695604	0.209606	-0.0441867	NA	0.0241131	0.786931	0.385278	0.937303	Valley	No	Yes
SMO244G0035	NW_003314375.1	Transducin/WD40 repeat-like superfamily protein	-0.00766483	0.944093	0.0885249	0.713821	0.125902	0.183708	0.166471	0.150996	0.0885249	0.999863	0.1998	0.261166	0.4407	0.714568		No	No
SMO244G0036	SMO244G0036.1		0.257691	0.730826	0.0893039	NA	-0.176701	0.349745	0.172478	-0.0872718	0.0893039	NA	NA	NA	NA	NA		No	No
SMO244G0037	NW_003314375.1	Ribosomal protein L20	0.460786	0.000244941	0.284591	0.382558	0.30573	0.439068	0.350968	0.402317	0.284591	0.90443	0.05503	0.157163	0.175138	NA		No	No
SMO244G0038	SMO244G0038.1	Peroxidase superfamily protein	0.740696	2.31046e-07	-0.141055	0.774331	0.00544177	-0.243024	-0.131324	-0.352172	-0.141055	NA	0.46464	0.737635	0.35291	0.843074		No	No
SMO244G0039	NW_003314375.1		NA	NA	NA	NA	NA	NA	NA	NA	NA	NA	NA	NA	NA	NA		No	No
SMO244G0040	SMO244G0040.1	DEAD-box protein abstrakt, putative	-0.377457	1.03036e-11	0.0208781	0.688618	-0.00899183	0.027502	0.0173115	0.130705	0.0208781	0.96233	0.823773	0.899961	0.212621	0.936781		No	No
SMO244G0041	NW_003314375.1	NAD-dependent glycerol-3-phosphate dehydrogenase family protein	1.09775	1.59145e-06	0.0729322	NA	-0.198186	-0.283339	-0.168413	-0.110195	0.0729322	0.999863	NA	NA	NA	NA		No	No
SMO244G0042	SMO244G0042.1		2.4589	0.00759462	-1.54482	NA	-0.332965	-1.89952	-0.0771232	0.992877	-1.54482	NA	NA	NA	NA	NA		No	No
SMO244G0043	NW_003314375.1		-0.576785	0.000145622	-0.477108	0.421247	-0.0198661	-0.156463	-0.0883841	0.00186493	-0.477108	0.999863	0.62306	0.809017	0.997215	NA		No	No
SMO244G0044	SMO244G0044.1		2.48377	0.556234	-1.53398	NA	-1.51889	-1.30132	-1.34437	-1.54883	-1.53398	NA	NA	NA	NA	NA		No	No
SMO244G0045	SMO244G0045.1		-0.0708312	0.914073	0.042576	NA	0.869141	0.235773	0.599895	0.769341	0.042576	NA	NA	NA	NA	NA		No	No
SMO244G0046	SMO244G0046.1		NA	NA	NA	NA	NA	NA	NA	NA	NA	NA	NA	NA	NA	NA		No	No
SMO244G0047	SMO244G0047.1	Peroxidase superfamily protein	5.18897	0	-0.317348	0.489173	0.121762	0.0946737	0.217606	-0.0367838	-0.317348	NA	0.794851	0.4774	0.939102	0.463381		No	No
SMO244G0048	NW_003314375.1		0.489498	0.935667	-0.952096	NA	-0.966002	-0.767571	-0.82433	-0.965841	-0.952096	NA	NA	NA	NA	NA		No	No
SMO244G0049	SMO244G0049.1	Ankyrin repeat family protein	-0.55894	0.0893941	0.304491	NA	0.313309	0.33891	0.653372	0.519079	0.304491	NA	NA	NA	NA	NA		No	No
SMO244G0050	NW_003314375.1		2.40956	5.5505e-39	-0.0783592	0.000241828	0.316623	0.360304	-0.13919	-0.34489	-0.415102	0.835262	0.108084	0.655273	0.251597	NA	Down	No	Yes
SMO244G0051	NW_003314375.1	thiamin biosynthesis protein, putative	-0.422854	0.103978	-0.22611	NA	0.147935	-0.236207	-0.523584	-0.306249	-0.22611	0.999863	NA	NA	NA	NA		No	No
SMO244G0052	SMO244G0052.1	alpha carbonic anhydrase 7	NA	NA	NA	NA	NA	NA	NA	NA	NA	NA	NA	NA	NA	NA		No	No
SMO244G0053	SMO244G0053.1		-0.360007	0.870793	3.26328	NA	3.48245	3.09735	4.63165	3.26227	3.26328	NA	NA	NA	NA	NA		No	No
SMO244G0054	SMO244G0054.1	GroES-like family protein	-0.379699	9.71949e-09	-0.0542101	0.352782	0.0641221	0.0885458	0.070264	0.00988967	-0.0542101	0.556495	0.239624	0.395366	0.941529	0.714407		No	No
SMO244G0055	SMO244G0055.1	transferases;sulfuric ester hydrolases;catalytics;transferases	-1.5744	6.3402e-34	-0.114842	1.69525e-06	-0.154149	-0.436183	-0.393461	-0.41061	-0.366015	NA	8.81136e-06	0.000112734	0.000791465	0.00658544	Valley	Yes	Yes
SMO244G0056	NW_003314375.1	aconitase 3	-0.227197	0.010715	-0.319391	1.73278e-06	-0.0189381	-0.186362	-0.311452	-0.354332	-0.335223	0.999863	0.0451407	0.000147468	0.000255056	0.000836686	Down	No	Yes
SMO244G0057	SMO244G0057.1		-2.2949	0.225962	1.92068	NA	-2.60796	-1.81571	1.64668	1.27689	1.92068	NA	NA	NA	NA	NA		No	No
SMO244G0058	SMO244G0058.1		0.450897	0.953938	-0.97736	NA	-0.716834	-0.729368	-0.816098	-0.992213	-0.97736	NA	NA	NA	NA	NA		No	No
SMO244G0059	SMO244G0059.1	Pentatricopeptide repeat (PPR) superfamily protein	-2.57452	9.35079e-31	-0.177866	0.513037	0.107876	-0.0168824	0.0136713	0.380792	-0.177866	NA	0.969033	0.981407	0.274942	0.777656		Yes	No
SMO244G0060	SMO244G0060.1		NA	NA	NA	NA	NA	NA	NA	NA	NA	NA	NA	NA	NA	NA		No	No
SMO244G0061	SMO244G0061.1	aldehyde dehydrogenase 5F1	-0.00563537	0.999195	0.107393	NA	0.224612	0.229399	0.145562	3.4984	0.107393	NA	NA	NA	NA	NA		No	No
SMO244G0062	NW_003314375.1	alpha carbonic anhydrase 7	NA	NA	NA	NA	NA	NA	NA	NA	NA	NA	NA	NA	NA	NA		No	No
SMO244G0063	NW_003314375.1	Ribosomal RNA processing Brix domain protein	-0.411903	8.70783e-05	0.0230443	0.915957	-0.0455403	-0.160909	-0.0921895	-0.0450869	0.0230443	0.999863	0.461664	0.717595	0.90163	0.956158		No	No
SMO244G0064	SMO244G0064.1	Thioredoxin superfamily protein	-0.275168	0.00590074	0.166461	0.858007	0.138819	0.160177	0.18223	0.181362	0.166461	NA	0.416342	0.349347	0.443544	0.590654		No	No
SMO244G0065	NW_003314375.1		NA	NA	NA	NA	NA	NA	NA	NA	NA	NA	NA	NA	NA	NA		No	No
SMO244G0066	SMO244G0066.1		0.450897	0.953938	-0.0242666	NA	0.425151	1.08245	0.14559	-0.0391192	-0.0242666	NA	NA	NA	NA	NA		No	No
SMO244G0067	SMO244G0067.1		-0.124499	0.987508	-1.63058	NA	-0.737324	0.946129	-0.255674	-1.64543	-1.63058	NA	NA	NA	NA	NA		No	No
SMO244G0068	NW_003314375.1		0.628109	0.506424	-0.524442	NA	0.527142	0.225326	0.307222	0.733344	-0.524442	0.999863	NA	NA	NA	NA		No	No
SMO244G0069	NW_003314375.1	alpha-L-arabinofuranosidase 1	-0.0606944	0.832393	0.177511	NA	-0.124231	0.0861328	0.0327328	0.372182	0.177511	0.999863	NA	NA	NA	NA		No	No
SMO244G0070	SMO244G0070.1	Peroxidase superfamily protein	2.23292	6.97248e-67	-0.20277	NA	-0.0182408	-0.0229598	0.072316	0.146057	-0.20277	NA	NA	NA	NA	NA		No	No
SMO244G0071	SMO244G0071.1		-1.07605	0.84177	19.7833	NA	16.2539	13.6964	-11.9655	-10.8968	19.7833	NA	NA	NA	NA	NA		No	No
SMO244G0072	SMO244G0072.1	leucine-rich repeat transmembrane protein kinase family protein	-1.42743	6.55477e-69	0.0669242	0.537428	-0.0633962	-0.0275887	-0.146113	-0.0353436	0.0669242	NA	0.869626	0.231936	0.854454	0.800773		Yes	No
SMO244G0073	SMO244G0073.1		-1.56993	0.406613	4.8935	NA	2.92348	3.1705	1.83748	4.92527	4.8935	NA	NA	NA	NA	NA		No	No
SMO244G0074	SMO244G0074.1	SET domain group 40	0.112228	0.335767	0.00170231	0.997239	-0.0828205	0.0247287	0.0221762	0.0141306	0.00170231	NA	0.940649	0.955135	0.975407	0.997315		No	No
SMO244G0075	NW_003314375.1	pleiotropic drug resistance 12	-0.2622	0.0919355	-0.360729	0.166909	-0.460635	-0.459019	-0.328236	-0.441614	-0.360729	0.458569	0.0329565	0.170899	0.109112	NA		No	No
SMO244G0076	SMO244G0076.1	phytochrome B	-1.25733	7.2115e-113	-0.387362	0.000358505	0.0152569	-0.115582	-0.145803	-0.0936229	-0.0763518	0.889566	0.0154988	0.00154082	0.138886	0.349998	Valley	Yes	Yes
SMO244G0077	SMO244G0077.1	squamosa promoter binding protein-like 7	-0.0300022	0.809193	-0.0649285	0.303893	-0.215924	-0.275558	-0.113932	0.00310844	-0.0649285	NA	0.0572825	0.544591	0.992815	0.872531		No	No	SBP
SMO244G0078	SMO244G0078.1	histone acetyltransferase of the GNAT family 2	-0.928375	2.58952e-42	-0.0650859	0.62331	-0.0620388	-0.157986	-0.101381	-0.127735	-0.0650859	NA	0.148993	0.422331	0.381623	0.796596		No	No
SMO244G0079	NW_003314375.1	cinnamyl alcohol dehydrogenase homolog 3	NA	NA	NA	NA	NA	NA	NA	NA	NA	NA	NA	NA	NA	NA		No	No
SMO244G0080	NW_003314375.1	homolog of yeast sucrose nonfermenting 4	-0.346133	6.02351e-10	0.0375527	0.975049	0.0350314	0.0515177	0.0724887	0.0928112	0.0375527	0.999863	0.738448	0.610769	0.582269	0.867889		No	No
SMO244G0081	NW_003314375.1	alpha carbonic anhydrase 7	1.15592	0.0605966	0.605206	NA	0.707735	1.3926	2.04156	1.67943	0.605206	0.999863	NA	NA	NA	NA		No	No
SMO244G0082	SMO244G0082.1	Peroxidase superfamily protein	-0.845804	4.55776e-08	0.0489766	0.280461	-0.157044	-0.373079	-0.113569	-0.127305	0.0489766	NA	0.0583986	0.683819	0.698469	0.93926		No	No
SMO244G0083	SMO244G0083.1		-0.013691	0.998547	2.39633	NA	-0.290754	0.535297	0.145179	0.113379	2.39633	NA	NA	NA	NA	NA		No	No
SMO244G0084	SMO244G0084.1	TRICHOME BIREFRINGENCE-LIKE 7	0.2221	0.0353378	-0.00734636	0.320537	-0.186939	-0.179763	-0.1948	-0.0501931	-0.00734636	NA	0.163003	0.131807	0.810779	0.98529		No	No
SMO244G0085	SMO244G0085.1		-0.580091	1.74471e-08	-0.133155	0.650086	-0.0807069	0.0904361	-0.00124878	0.0385854	-0.133155	NA	0.640257	0.997474	0.881628	0.643816		No	No
SMO244G0086	SMO244G0086.1	anaphase promoting complex 6	-0.706573	2.36911e-13	0.0969577	0.671404	-0.146861	-0.0742496	0.0366688	0.0283951	0.0969577	NA	0.696122	0.866609	0.910357	0.754095		No	No
SMO244G0087	SMO244G0087.1		NA	NA	NA	NA	NA	NA	NA	NA	NA	NA	NA	NA	NA	NA		No	No
SMO244G0088	NW_003314375.1	ubiquitin-specific protease 2	-0.186018	0.0475258	-0.0409869	0.837766	0.0333426	0.0330892	-0.0218995	-0.210903	-0.0409869	0.999863	0.908639	0.941735	0.378075	NA		No	No
SMO244G0089	SMO244G0089.1	DHHC-type zinc finger family protein	-0.0753852	0.390385	0.025428	0.646038	0.00823789	0.104199	0.124427	-0.0691738	0.025428	NA	0.506584	0.412322	0.747144	0.95063		No	No
SMO244G0090	SMO244G0090.1		-0.0930354	0.360392	0.0304843	0.339608	0.198588	0.249099	0.217649	0.0997582	0.0304843	NA	0.0844562	0.159451	0.669042	0.949011		No	No
SMO244G0091	NW_003314375.1	3-oxo-5-alpha-steroid 4-dehydrogenase family protein	0.245935	0.242204	-0.187863	NA	-0.12339	-0.104714	-0.271823	-0.130415	-0.187863	0.999863	NA	NA	NA	NA		No	No
SMO244G0092	NW_003314375.1	RNA binding;abscisic acid binding	-0.175069	0.141565	-0.233476	0.78699	-0.250464	-0.188608	-0.151095	-0.104393	-0.233476	0.8827	0.399739	0.532033	0.75958	NA		No	No
SMO244G0093	NW_003314375.1	Ribosomal RNA adenine dimethylase family protein	-0.278782	0.305703	0.0285242	NA	-0.217309	-0.157139	0.0751229	0.07089	0.0285242	0.999863	NA	NA	NA	NA		No	No
SMO244G0094	SMO244G0094.1	LIM domain-containing protein	1.07785	1.02594e-68	0.165659	0.175989	-0.0144415	-0.0345258	0.132775	0.122035	0.165659	0.945628	0.813258	0.219563	0.368968	0.264381		No	No
SMO244G0095	NW_003314375.1	CRINKLY4 related 1	0.76692	3.59598e-05	0.0413719	0.325238	0.285784	-0.068769	0.0350534	0.545055	0.0413719	0.999863	0.900007	0.952694	0.163014	NA		No	No
SMO244G0096	NW_003314375.1	myb-like transcription factor family protein	-0.163892	0.0492882	-0.0841024	0.819891	-0.0513264	-0.0930454	0.0305338	0.0900693	-0.0841024	0.999863	0.633186	0.899147	0.717646	0.747769		No	No
SMO244G0097	SMO244G0097.1		1.08406	1.32585e-52	-0.0286119	0.792444	-0.197012	-0.0717379	-0.092464	-0.0968866	-0.0286119	NA	0.710389	0.620437	0.668105	0.949606		No	No
SMO244G0098	SMO244G0098.1	purine biosynthesis 4	NA	NA	NA	NA	NA	NA	NA	NA	NA	NA	NA	NA	NA	NA		No	No
SMO244G0099	NW_003314375.1	NAC (No Apical Meristem) domain transcriptional regulator superfamily protein	2.02752	4.16771e-32	-0.213953	0.253825	-0.149883	-0.0703996	0.460301	0.226574	-0.213953	0.999863	0.904498	NA	NA	NA		No	No	C
SMO244G0100	SMO244G0100.1	DEAD/DEAH box RNA helicase family protein	-1.71159	3.7392e-33	-0.172589	0.266017	-0.235839	-0.334301	-0.297786	-0.338771	-0.172589	NA	0.054041	0.106601	0.122504	0.610876		Yes	No
SMO244G0101	NW_003314375.1	C-repeat-binding factor 4	0.487495	1.85859e-10	0.0607748	0.928279	-0.00613659	0.0636912	0.0543882	0.171659	0.0607748	0.999863	0.780521	0.821785	0.438298	0.847766		No	No	ERF
SMO245G0001	SMO245G0001.1	Pentatricopeptide repeat (PPR) superfamily protein	NA	NA	NA	NA	NA	NA	NA	NA	NA	NA	NA	NA	NA	NA		No	No
SMO245G0002	SMO245G0002.1	Dof-type zinc finger DNA-binding family protein	NA	NA	NA	NA	NA	NA	NA	NA	NA	NA	NA	NA	NA	NA		No	No	Dof
SMO245G0003	SMO245G0003.1		-1.5749	0.0139483	1.14803	NA	0.646874	-0.260241	0.173064	1.14879	1.14803	NA	NA	NA	NA	NA		No	No
SMO245G0004	SMO245G0004.1	Photosystem II reaction center PsbP family protein	1.22808	6.1106e-08	0.243396	NA	-0.290958	0.025301	0.131156	0.218539	0.243396	NA	NA	NA	NA	NA		No	No
SMO245G0005	SMO245G0005.1		NA	NA	NA	NA	NA	NA	NA	NA	NA	NA	NA	NA	NA	NA		No	No
SMO245G0006	SMO245G0006.1		0.2808	0.00822625	-0.0192911	0.82137	0.116591	0.129113	0.189399	0.0942584	-0.0192911	NA	0.54982	0.342008	0.743924	0.972126		No	No
SMO245G0007	SMO245G0007.1	Pentatricopeptide repeat (PPR) superfamily protein	NA	NA	NA	NA	NA	NA	NA	NA	NA	NA	NA	NA	NA	NA		No	No
SMO245G0008	NW_003314372.1	Galactose oxidase/kelch repeat superfamily protein	NA	NA	NA	NA	NA	NA	NA	NA	NA	NA	NA	NA	NA	NA		No	No
SMO245G0009	NW_003314372.1	Dof-type zinc finger DNA-binding family protein	0.228129	0.971084	0.143505	NA	-0.100399	0.180372	0.137341	2.81623	0.143505	0.999863	NA	NA	NA	NA		No	No	Dof
SMO245G0010	SMO245G0010.1	Pentatricopeptide repeat (PPR) superfamily protein	NA	NA	NA	NA	NA	NA	NA	NA	NA	NA	NA	NA	NA	NA		No	No
SMO245G0011	NW_003314372.1		0.361655	0.000565135	-0.234936	1.4454e-06	-0.126983	-0.313275	-0.345148	-0.344782	-0.21665	0.878285	5.88634e-05	9.03815e-06	0.000263466	0.0508841	Valley	No	Yes
SMO245G0012	NW_003314372.1	Pentatricopeptide repeat (PPR) superfamily protein	-2.8839	9.61787e-49	-0.178569	0.9846	-0.119866	-0.127452	-0.150746	-0.173584	-0.178569	0.999863	0.716894	0.654886	0.674484	NA		Yes	No
SMO245G0013	NW_003314372.1	Pentatricopeptide repeat (PPR) superfamily protein	-0.78197	0.000175001	-0.280128	NA	0.0270212	0.0157699	-0.224129	-0.0983031	-0.280128	0.999863	NA	NA	NA	NA		No	No
SMO245G0014	SMO245G0014.1	Galactose oxidase/kelch repeat superfamily protein	NA	NA	NA	NA	NA	NA	NA	NA	NA	NA	NA	NA	NA	NA		No	No
SMO245G0015	SMO245G0015.1	Dof-type zinc finger DNA-binding family protein	NA	NA	NA	NA	NA	NA	NA	NA	NA	NA	NA	NA	NA	NA		No	No	Dof
SMO245G0016	SMO245G0016.1	acyl-activating enzyme 7	NA	NA	NA	NA	NA	NA	NA	NA	NA	NA	NA	NA	NA	NA		No	No
SMO245G0017	SMO245G0017.1	purple acid phosphatase 9	2.27567	0.505279	0.121285	NA	0.255151	0.0887913	0.145649	0.106432	0.121285	NA	NA	NA	NA	NA		No	No
SMO245G0018	SMO245G0018.1		NA	NA	NA	NA	NA	NA	NA	NA	NA	NA	NA	NA	NA	NA		No	No
SMO245G0019	SMO245G0019.1		NA	NA	NA	NA	NA	NA	NA	NA	NA	NA	NA	NA	NA	NA		No	No
SMO245G0020	SMO245G0020.1	Dof-type zinc finger DNA-binding family protein	NA	NA	NA	NA	NA	NA	NA	NA	NA	NA	NA	NA	NA	NA		No	No	Dof
SMO245G0021	NW_003314372.1		3.72866	0.0053667	0.147274	NA	0.873296	2.41311	-0.824914	-1.28481	0.147274	0.999863	NA	NA	NA	NA		No	No
SMO245G0022	NW_003314372.1	Leucine-rich repeat transmembrane protein kinase	NA	NA	NA	NA	NA	NA	NA	NA	NA	NA	NA	NA	NA	NA		No	No
SMO245G0023	SMO245G0023.1		1.38189	2.52383e-06	-0.30154	NA	0.0108297	-0.045317	0.303798	0.352555	-0.30154	NA	NA	NA	NA	NA		No	No
SMO245G0024	SMO245G0024.1	Dof-type zinc finger DNA-binding family protein	NA	NA	NA	NA	NA	NA	NA	NA	NA	NA	NA	NA	NA	NA		No	No	Dof
SMO245G0025	NW_003314372.1	ARM repeat superfamily protein	0.0677076	0.535957	-0.0755191	0.919908	0.0439952	-0.063871	-0.0361669	-0.0622717	-0.0755191	0.999863	0.697627	0.849024	0.76848	0.718181		No	No
SMO245G0026	SMO245G0026.1	actin-related protein 5	NA	NA	NA	NA	NA	NA	NA	NA	NA	NA	NA	NA	NA	NA		No	No
SMO246G0001	NW_003314373.1	Pentatricopeptide repeat (PPR) superfamily protein	-2.53698	6.28423e-23	-0.448158	0.89887	-0.153683	-0.125916	-0.0499065	-0.213146	-0.448158	0.999863	0.810507	NA	NA	NA		Yes	No
SMO246G0002	NW_003314373.1	Tetratricopeptide repeat (TPR)-like superfamily protein	-1.06931	1.16141e-25	-0.0951239	0.96245	-0.101544	-0.151789	-0.0679076	-0.0802197	-0.0951239	0.999863	0.462069	0.790244	0.798073	0.755659		Yes	No
SMO246G0003	SMO246G0003.1		NA	NA	NA	NA	NA	NA	NA	NA	NA	NA	NA	NA	NA	NA		No	No
SMO246G0004	SMO246G0004.1	RNA helicase family protein	1.10585	3.18057e-40	0.0338013	0.887301	-0.0370286	-0.0538502	-0.085659	-0.03783	0.0338013	NA	0.693826	0.488796	0.826355	0.903786		No	No
SMO246G0005	NW_003314373.1	Pentatricopeptide repeat (PPR) superfamily protein	1.06264	8.18443e-38	-0.0549072	0.775536	-0.097121	-0.155452	-0.130297	0.0511548	-0.0549072	0.999863	0.393279	0.502474	0.867854	0.865119		No	No
SMO246G0006	NW_003314373.1	Pathogenesis-related thaumatin superfamily protein	0.464491	0.937859	0.0191288	NA	0.27128	0.233456	3.15499	0.0053842	0.0191288	0.999863	NA	NA	NA	NA		No	No
SMO246G0007	NW_003314373.1	CBF1-interacting co-repressor CIR, N-terminal;Pre-mRNA splicing factor	-0.135219	0.241135	-0.132485	0.868231	-0.0999284	0.0137133	-0.187308	-0.0563386	-0.132485	0.999863	0.971118	0.424626	0.886806	NA		No	No
SMO246G0008	NW_003314373.1		1.71187	0.725759	-0.952096	NA	-0.966002	-0.767571	-0.82433	-0.965841	-0.952096	NA	NA	NA	NA	NA		No	No
SMO246G0009	NW_003314373.1		-2.7148	4.86278e-13	0.23209	NA	-0.0996838	-0.102195	-0.110504	0.0832418	0.23209	0.999863	NA	NA	NA	NA		Yes	No
SMO246G0010	NW_003314373.1		-0.644756	0.00825635	0.136428	0.00120328	0.114744	-0.319762	-0.621837	-0.319581	-0.832026	0.999863	0.301595	0.0141815	0.428486	NA	Down	No	Yes
SMO246G0011	NW_003314373.1	Pentatricopeptide repeat (PPR) superfamily protein	-1.70625	8.13584e-05	0.170436	NA	0.385246	0.24755	0.436962	0.503942	0.170436	0.999863	NA	NA	NA	NA		Yes	No
SMO246G0012	SMO246G0012.1	SET domain protein 35	2.54329	0.0853403	5.708	NA	-18.6237	-0.20588	-0.455677	-14.7814	5.708	NA	NA	NA	NA	NA		No	No
SMO246G0013	NW_003314373.1	binding	2.75428	1.03192e-33	0.36255	0.230212	-0.117877	0.0994256	0.564464	0.0905039	0.36255	0.999863	0.854369	0.0876814	0.895317	0.483214		No	No
SMO246G0014	NW_003314373.1	Tetratricopeptide repeat (TPR)-like superfamily protein	-3.49635	8.91582e-12	-0.0942282	NA	0.0958157	-0.301447	0.138192	-0.0776193	-0.0942282	0.999863	NA	NA	NA	NA		Yes	No
SMO246G0015	NW_003314373.1	mitochondrial editing factor 22	-1.31272	5.16642e-22	0.00259574	0.757009	0.141231	0.0262106	0.155691	0.277649	0.00259574	0.999863	0.944971	0.568476	0.326466	NA		Yes	No
SMO246G0016	SMO246G0016.1	N2,N2-dimethylguanosine tRNA methyltransferase	0.67764	2.67504e-09	-0.196439	0.364984	0.0306654	-0.176143	-0.300872	-0.247682	-0.196439	NA	0.434614	0.131893	0.339534	0.573175		No	No
SMO246G0017	SMO246G0017.1		0.204126	0.653623	-0.567833	NA	-0.786012	-0.591385	0.0642389	0.276024	-0.567833	NA	NA	NA	NA	NA		No	No
SMO246G0018	SMO246G0018.1	Protein of unknown function (DUF569)	1.2861	8.84542e-07	0.163843	NA	0.519005	0.430761	0.779268	0.583193	0.163843	NA	NA	NA	NA	NA		No	No
SMO246G0019	NW_003314373.1		0.159546	0.981162	-0.162961	NA	0.718757	1.81291	0.137336	-0.176705	-0.162961	NA	NA	NA	NA	NA		No	No
SMO246G0020	NW_003314373.1	Tetratricopeptide repeat (TPR)-like superfamily protein	-1.77962	3.24475e-07	0.203569	NA	-0.167204	-0.270381	0.0118666	0.201452	0.203569	0.999863	NA	NA	NA	NA		Yes	No
SMO246G0021	NW_003314373.1	Tetratricopeptide repeat (TPR)-like superfamily protein	-1.87571	5.04318e-19	0.0431931	0.995039	-0.0210598	-0.134887	-0.0907064	-0.107633	0.0431931	0.999863	0.785442	NA	NA	NA		Yes	No
SMO246G0022	NW_003314373.1	S-adenosyl-L-methionine-dependent methyltransferases superfamily protein	-0.0303326	0.966721	0.138177	NA	1.01209	0.796355	0.869102	0.864156	0.138177	0.969501	NA	NA	NA	NA		No	No
SMO246G0023	NW_003314373.1	ARF GTPase-activating protein	0.0445727	0.606094	-0.0489333	0.191517	-0.135329	-0.21921	-0.195388	-0.111742	-0.0489333	0.925671	0.0369487	0.0752892	0.505918	0.825944		No	No
SMO246G0024	SMO246G0024.1		-0.346889	0.930898	1.8416	NA	0.191006	-1.48758	-0.500443	1.15314	1.8416	NA	NA	NA	NA	NA		No	No
SMO246G0025	NW_003314373.1	Tetratricopeptide repeat (TPR)-like superfamily protein	-1.07835	5.7585e-18	0.0146828	0.818973	-0.0243207	0.114315	0.232236	0.134204	0.0146828	0.999863	0.714193	0.362903	0.728741	NA		Yes	No
SMO246G0026	NW_003314373.1	cytochrome P450, family 98, subfamily A, polypeptide 3	0.489498	0.935667	0.137498	NA	-0.0582048	0.186414	0.137357	1.49164	0.137498	NA	NA	NA	NA	NA		No	No
SMO246G0027	NW_003314373.1		0.0386849	0.930256	0.0591924	NA	-0.543109	-0.663343	-0.595453	-0.338693	0.0591924	0.999863	NA	NA	NA	NA		No	No
SMO246G0028	SMO246G0028.1		3.19886	0.315992	-1.11754	NA	-0.124008	-0.17856	-0.814095	-1.13239	-1.11754	NA	NA	NA	NA	NA		No	No
SMO246G0029	SMO246G0029.1		0.282394	0.90852	1.0495	NA	0.954291	0.934809	1.28279	-0.120986	1.0495	NA	NA	NA	NA	NA		No	No
SMO246G0030	NW_003314373.1	Putative glycosyl hydrolase of unknown function (DUF1680)	NA	NA	NA	NA	NA	NA	NA	NA	NA	NA	NA	NA	NA	NA		No	No
SMO247G0001	SMO247G0001.1	2-oxoglutarate (2OG) and Fe(II)-dependent oxygenase superfamily protein	NA	NA	NA	NA	NA	NA	NA	NA	NA	NA	NA	NA	NA	NA		No	No
SMO247G0002	SMO247G0002.1	Ribosomal protein S8 family protein	-0.160384	0.170539	0.151964	0.902585	0.156258	0.198753	0.161107	0.163076	0.151964	NA	0.357392	0.49251	0.571444	0.702697		No	No
SMO248G0001	SMO248G0001.1		-1.46582	0.168771	0.995703	NA	0.607119	-0.285953	-0.603512	0.362084	0.995703	NA	NA	NA	NA	NA		No	No
SMO249G0001	SMO249G0001.1		NA	NA	NA	NA	NA	NA	NA	NA	NA	NA	NA	NA	NA	NA		No	No
SMO249G0002	SMO249G0002.1		3.4211	3.12021e-186	0.140115	1.32764e-09	0.134989	0.363692	0.515657	0.350446	-0.0633909	NA	0.000625874	3.37458e-07	0.00851097	0.844376	Broad peak	No	Yes
SMO250G0001	SMO250G0001.1		0.270186	0.697285	0.699624	NA	0.875593	-0.0957395	0.263568	1.05133	0.699624	NA	NA	NA	NA	NA		No	No
SMO250G0002	NW_003314378.1	chloroplast stem-loop binding protein of 41 kDa	-0.0823256	0.956418	-1.54657	NA	0.442354	-0.870478	-0.772162	0.746436	-1.54657	0.999863	NA	NA	NA	NA		No	No
SMO250G0003	SMO250G0003.1		NA	NA	NA	NA	NA	NA	NA	NA	NA	NA	NA	NA	NA	NA		No	No
SMO250G0004	SMO250G0004.1	Translation initiation factor 2, small GTP-binding protein	0.425859	0.179415	0.403874	NA	-0.212596	-0.487631	0.165835	0.557942	0.403874	NA	NA	NA	NA	NA		No	No
SMO250G0005	SMO250G0005.1	Leucine-rich repeat transmembrane protein kinase	0.765986	0.254503	0.425615	NA	-2.09772	-1.03686	0.242141	-1.07698	0.425615	NA	NA	NA	NA	NA		No	No
SMO250G0006	SMO250G0006.1		NA	NA	NA	NA	NA	NA	NA	NA	NA	NA	NA	NA	NA	NA		No	No
SMO250G0007	NW_003314378.1	uridine 5\'-monophosphate synthase / UMP synthase (PYRE-F) (UMPS)	-1.23607	9.54289e-21	0.0631682	0.98488	0.114341	0.0792731	0.07789	0.19434	0.0631682	0.999863	0.826477	0.831025	0.593314	NA		Yes	No
SMO250G0008	NW_003314378.1	Inositol 1,3,4-trisphosphate 5/6-kinase family protein	0.461657	0.528623	1.37441	NA	0.0855354	0.424477	0.462398	-0.452221	1.37441	0.999863	NA	NA	NA	NA		No	No
SMO250G0009	SMO250G0009.1		1.66246	0.751493	-1.62566	NA	0.224309	-0.942332	-1.22139	-1.64051	-1.62566	NA	NA	NA	NA	NA		No	No
SMO250G0010	NW_003314378.1		-0.646694	0.00343578	-0.338703	0.986481	-0.273975	-0.251946	-0.345694	-0.399891	-0.338703	0.999863	0.758331	0.650119	0.669369	NA		No	No
SMO250G0011	SMO250G0011.1	alternative oxidase 1A	0.664616	0.0104907	0.479084	NA	0.00876441	0.123644	0.545334	0.639692	0.479084	NA	NA	NA	NA	NA		No	No
SMO250G0012	NW_003314378.1	SNF2 domain-containing protein / helicase domain-containing protein / zinc finger protein-related	-6.53972	3.39109e-09	0.565257	NA	-0.54491	-0.235066	0.0914431	0.224643	0.565257	0.999863	NA	NA	NA	NA		Yes	No
SMO250G0013	SMO250G0013.1		NA	NA	NA	NA	NA	NA	NA	NA	NA	NA	NA	NA	NA	NA		No	No
SMO250G0014	SMO250G0014.1		0.472656	0.953938	1.49108	NA	-0.0475428	0.190552	0.145594	0.131459	1.49108	NA	NA	NA	NA	NA		No	No
SMO250G0015	NW_003314378.1		-0.277885	0.011112	0.0215978	0.474828	0.0160199	-0.143107	-0.267945	-0.10079	0.0215978	0.999863	0.541743	0.159536	0.760294	0.960791		No	No
SMO251G0001	SMO251G0001.1		-0.0259914	0.99765	-0.637361	NA	-0.90698	0.714907	0.143428	-0.652214	-0.637361	NA	NA	NA	NA	NA		No	No
SMO252G0001	NW_003314379.1	chitinase, putative	NA	NA	NA	NA	NA	NA	NA	NA	NA	NA	NA	NA	NA	NA		No	No
SMO252G0002	SMO252G0002.1		NA	NA	NA	NA	NA	NA	NA	NA	NA	NA	NA	NA	NA	NA		No	No
SMO252G0003	SMO252G0003.1	chitinase, putative	-3.99086	1.04152e-32	-0.0953589	0.997585	-0.0814968	-0.0627074	-0.00846583	-0.168824	-0.0953589	NA	0.895443	0.989427	NA	NA		Yes	No
SMO252G0004	NW_003314379.1	allene oxide synthase	0.823433	1.92152e-10	0.431721	0.235632	0.276405	0.324106	0.399603	0.415712	0.431721	0.892434	0.135571	0.0477334	0.096531	NA		No	No
SMO252G0005	SMO252G0005.1		-4.90629	2.50486e-08	-0.176088	NA	0.700179	0.54271	0.658051	0.463085	-0.176088	NA	NA	NA	NA	NA		Yes	No
SMO252G0006	SMO252G0006.1		NA	NA	NA	NA	NA	NA	NA	NA	NA	NA	NA	NA	NA	NA		No	No
SMO252G0007	SMO252G0007.1		4.13499	0.231887	-0.150386	NA	2.22739	0.515452	0.145528	2.93969	-0.150386	NA	NA	NA	NA	NA		No	No
SMO252G0008	SMO252G0008.1		-2.55712	6.17398e-34	0.117213	0.86026	0.221839	-0.0342087	0.0492065	0.0347707	0.117213	NA	0.925456	0.897902	0.937584	0.844126		Yes	No
SMO252G0009	SMO252G0009.1	hydroxycinnamoyl-CoA shikimate/quinate hydroxycinnamoyl transferase	0.895117	0.861742	-0.251167	NA	-1.02035	0.0805992	-0.727243	2.32908	-0.251167	NA	NA	NA	NA	NA		No	No
SMO252G0010	NW_003314379.1		-0.70923	2.5441e-18	-0.160402	0.176712	-0.218395	-0.114214	-0.213368	-0.20135	-0.160402	0.475087	0.375019	0.0429053	0.135469	0.289952		No	No
SMO252G0011	NW_003314379.1	SCARECROW-like 14	1.07803	1.93698e-06	0.358465	0.433448	-0.108877	0.421633	0.235458	0.575515	0.358465	0.999863	NA	NA	NA	NA		No	No	GRAS
SMO252G0012	SMO252G0012.1	eukaryotic release factor 1-2	NA	NA	NA	NA	NA	NA	NA	NA	NA	NA	NA	NA	NA	NA		No	No
SMO252G0013	SMO252G0013.1		0.760895	8.10638e-17	-0.014433	0.983686	0.106085	0.0386477	0.0202366	0.0392047	-0.014433	NA	0.867623	0.940239	0.885776	0.976772		No	No
SMO252G0014	SMO252G0014.1	zinc ion binding;nucleic acid binding;hydrolases, acting on acid anhydrides, in phosphorus-containing anhydrides	0.169555	0.163985	0.317706	0.219082	-0.0351109	-0.0645027	-0.0248726	-0.117207	0.317706	NA	0.802198	0.934987	0.679776	0.204264		No	No
SMO252G0015	SMO252G0015.1	chitinase, putative	-1.36068	0.160057	-0.637931	NA	-0.350906	1.05209	0.00987973	0.321466	-0.637931	NA	NA	NA	NA	NA		No	No
SMO252G0016	SMO252G0016.1		-0.0149797	0.993161	1.00491	NA	0.91204	1.20405	1.26122	1.00334	1.00491	NA	NA	NA	NA	NA		No	No
SMO252G0017	SMO252G0017.1	zinc ion binding;nucleic acid binding;hydrolases, acting on acid anhydrides, in phosphorus-containing anhydrides	-0.0871668	0.554666	0.386285	0.602712	0.121111	0.0591422	0.0926224	0.0748334	0.386285	NA	0.854407	0.762552	0.84065	0.208546		No	No
SMO252G0018	NW_003314379.1	Pentatricopeptide repeat (PPR) superfamily protein	-2.13215	4.99852e-08	-0.352962	NA	0.145225	0.0889729	-0.277664	-1.02829	-0.352962	0.999863	NA	NA	NA	NA		Yes	No
SMO252G0019	NW_003314379.1	Galactose oxidase/kelch repeat superfamily protein	-1.21037	0.0102114	0.51108	NA	0.636439	0.570313	0.434605	-0.390171	0.51108	0.999863	NA	NA	NA	NA		Yes	No
SMO252G0020	NW_003314379.1		4.21064	1.00032e-64	0.34318	0.43637	0.0831142	0.151229	0.519321	0.57763	0.34318	0.999863	0.767616	0.14169	0.175697	NA		No	No
SMO252G0021	SMO252G0021.1		NA	NA	NA	NA	NA	NA	NA	NA	NA	NA	NA	NA	NA	NA		No	No
SMO252G0022	NW_003314379.1		0.423445	0.106537	0.0221913	NA	-0.693367	0.0662623	-0.127433	-0.102321	0.0221913	0.843531	NA	NA	NA	NA		No	No
SMO252G0023	SMO252G0023.1		NA	NA	NA	NA	NA	NA	NA	NA	NA	NA	NA	NA	NA	NA		No	No
SMO252G0024	SMO252G0024.1	Tetratricopeptide repeat (TPR)-like superfamily protein	0.194404	0.902033	-0.384811	NA	-2.01086	-1.27723	0.272799	-0.117241	-0.384811	NA	NA	NA	NA	NA		No	No
SMO252G0025	NW_003314379.1		-1.62577	0.683443	-0.0920112	NA	-0.262705	3.26534	0.137303	4.20011	-0.0920112	0.999863	NA	NA	NA	NA		No	No
SMO252G0026	SMO252G0026.1	eukaryotic release factor 1-1	0.472656	0.953938	-0.943008	NA	-0.957267	-0.763708	-0.816094	-0.95786	-0.943008	NA	NA	NA	NA	NA		No	No
SMO253G0001	SMO253G0001.1	SKP1/ASK-interacting protein 16	NA	NA	NA	NA	NA	NA	NA	NA	NA	NA	NA	NA	NA	NA		No	No
SMO253G0002	SMO253G0002.1	Galactose oxidase/kelch repeat superfamily protein	0.472656	0.953938	0.0186793	NA	0.00441422	0.19798	1.10739	0.00382676	0.0186793	NA	NA	NA	NA	NA		No	No
SMO253G0003	SMO253G0003.1	Galactose oxidase/kelch repeat superfamily protein	0.472656	0.953938	0.0100859	NA	0.184718	1.04811	0.145594	-0.00476667	0.0100859	NA	NA	NA	NA	NA		No	No
SMO253G0004	SMO253G0004.1		NA	NA	NA	NA	NA	NA	NA	NA	NA	NA	NA	NA	NA	NA		No	No
SMO254G0001	NW_003314376.1		-2.33922	1.1801e-16	-0.145366	0.986621	-0.197328	0.0212766	0.0122975	-0.0640134	-0.145366	0.999863	NA	NA	NA	NA		Yes	No
SMO254G0002	SMO254G0002.1		NA	NA	NA	NA	NA	NA	NA	NA	NA	NA	NA	NA	NA	NA		No	No
SMO254G0003	SMO254G0003.1	O-Glycosyl hydrolases family 17 protein	4.31043	1.11478e-213	0.0240855	NA	0.0271643	0.292466	-0.0677781	0.220501	0.0240855	NA	NA	NA	NA	NA		No	No
SMO254G0004	SMO254G0004.1	Cyclin-dependent kinase inhibitor family protein	0.969773	0.789953	2.25376	NA	-2.26316	-0.77925	-1.24578	0.755784	2.25376	NA	NA	NA	NA	NA		No	No
SMO254G0005	NW_003314376.1	origin recognition complex protein 6	-4.85982	6.4434e-05	1.24424	NA	-0.419111	0.54582	0.638996	-2.12635	1.24424	0.999863	NA	NA	NA	NA		No	No
SMO254G0006	NW_003314376.1		-1.77705	8.98428e-16	-0.250414	0.625374	0.131014	-0.20634	-0.108853	-0.520203	-0.250414	0.999863	0.661354	NA	NA	NA		Yes	No
SMO254G0007	SMO254G0007.1	origin recognition complex protein 6	-4.73377	8.62781e-05	1.21682	NA	0.00875718	0.726989	0.879043	0.167276	1.21682	NA	NA	NA	NA	NA		No	No
SMO254G0008	SMO254G0008.1	origin recognition complex protein 6	0.025985	0.99765	-4.85054	NA	-5.44279	16.2364	-5.24599	-4.79146	-4.85054	NA	NA	NA	NA	NA		No	No
SMO254G0009	SMO254G0009.1		-0.0983408	0.750487	-0.0303208	NA	0.186315	0.115083	-0.376582	0.0769852	-0.0303208	NA	NA	NA	NA	NA		No	No
SMO254G0010	SMO254G0010.1		-1.65386	2.4209e-45	0.132227	0.176882	0.1482	-0.152899	-0.0739711	0.0888853	0.132227	NA	0.40307	0.739396	0.731851	0.671848		Yes	No
SMO254G0011	SMO254G0011.1	origin recognition complex protein 6	-4.35184	0.000235505	0.229029	NA	-1.04406	-0.181371	-0.903264	-2.01142	0.229029	NA	NA	NA	NA	NA		No	No
SMO254G0012	SMO254G0012.1	Pentatricopeptide repeat (PPR) superfamily protein	-1.81363	0.39554	-0.0307854	NA	-1.46019	-0.219955	0.737952	-3.17476	-0.0307854	NA	NA	NA	NA	NA		No	No
SMO254G0013	SMO254G0013.1	RWP-RK domain-containing protein	0.414271	0.132819	0.347824	NA	0.560644	0.336353	-0.0298342	-0.177968	0.347824	NA	NA	NA	NA	NA		No	No	Nin-like
SMO254G0014	SMO254G0014.1		-1.27886	0.662556	-0.570599	NA	1.04724	2.32662	0.429515	0.883715	-0.570599	NA	NA	NA	NA	NA		No	No
SMO254G0015	NW_003314376.1	Glucose-methanol-choline (GMC) oxidoreductase family protein	1.93942	5.84345e-33	0.38491	NA	0.104888	0.412702	0.502176	0.243086	0.38491	0.999863	NA	NA	NA	NA		No	No
SMO254G0016	SMO254G0016.1		-0.705006	0.146114	0.87262	NA	0.550049	-0.364622	0.797894	0.0498413	0.87262	NA	NA	NA	NA	NA		No	No
SMO254G0017	SMO254G0017.1		-4.12412	0.00014149	-0.145734	NA	0.320342	0.375278	0.31461	-0.378048	-0.145734	NA	NA	NA	NA	NA		No	No
SMO254G0018	NW_003314376.1	rna processing factor 2	-0.541111	2.22573e-09	0.254255	0.242748	0.127275	0.0591312	0.111525	0.300222	0.254255	0.999863	0.773494	0.525909	0.0551256	0.132901		No	No
SMO254G0019	SMO254G0019.1	origin recognition complex protein 6	-8.16682	1.60002e-14	-0.671909	NA	-0.236883	-0.106017	0.127094	0.232339	-0.671909	NA	NA	NA	NA	NA		Yes	No
SMO254G0020	SMO254G0020.1	MADS-box transcription factor family protein	NA	NA	NA	NA	NA	NA	NA	NA	NA	NA	NA	NA	NA	NA		No	No	M-type_MADS
SMO254G0021	NW_003314376.1	Pentatricopeptide repeat (PPR) superfamily protein	-1.46551	2.37348e-20	-0.112025	0.646355	-0.272972	-0.011315	-0.147196	0.125108	-0.112025	0.944165	0.980561	0.638073	0.762835	NA		Yes	No
SMO255G0001	NW_003314495.1		-5.39569	1.13452e-06	-0.175347	NA	-0.434713	-0.0630317	-0.351901	-0.0547939	-0.175347	0.999863	NA	NA	NA	NA		Yes	No
SMO255G0002	SMO255G0002.1		1.69609	0.746643	NA	NA	NA	NA	NA	NA	NA	NA	NA	NA	NA	NA		No	No
SMO256G0001	SMO256G0001.1		-1.00726	0.830237	-14.0246	NA	-18.4959	0.210967	-18.592	-1.0485	-14.0246	NA	NA	NA	NA	NA		No	No
SMO256G0002	SMO256G0002.1	ATP-dependent caseinolytic (Clp) protease/crotonase family protein	1.13077	2.93095e-19	0.0013125	0.723792	0.202908	0.130928	0.135611	-0.271639	0.0013125	NA	0.730507	0.725401	NA	NA		No	No
SMO257G0001	NW_003314733.1		NA	NA	NA	NA	NA	NA	NA	NA	NA	NA	NA	NA	NA	NA		No	No
SMO257G0002	NW_003314733.1		0.0510016	0.994176	0.0799705	NA	-1.90156	-1.53276	-1.56114	-1.76636	0.0799705	0.999863	NA	NA	NA	NA		No	No
SMO258G0001	NW_003314852.1	Leucine-rich repeat transmembrane protein kinase	0.248278	0.901879	5.43561	NA	3.52569	1.93121	4.15867	3.8627	5.43561	0.999863	NA	NA	NA	NA		No	No
SMO259G0001	SMO259G0001.1	Pentatricopeptide repeat (PPR) superfamily protein	-1.63264	9.80255e-08	-0.0545326	NA	0.275908	0.28745	0.146526	0.126731	-0.0545326	NA	NA	NA	NA	NA		Yes	No
SMO259G0002	NW_003314377.1	chloroplast stem-loop binding protein of 41 kDa	1.23073	1.93486e-17	-0.0571928	NA	-0.35491	-0.174051	-0.0451422	0.0910721	-0.0571928	0.980726	NA	NA	NA	NA		No	No
SMO259G0003	SMO259G0003.1	tubulin alpha-5	1.76855	0.701087	-0.186619	NA	3.27449	0.665022	0.145527	1.22315	-0.186619	NA	NA	NA	NA	NA		No	No
SMO259G0004	NW_003314377.1	Tetratricopeptide repeat (TPR)-like superfamily protein	-1.57547	1.05474e-05	0.00185963	NA	0.726135	0.487632	0.51663	-0.455831	0.00185963	0.794704	NA	NA	NA	NA		Yes	No
SMO259G0005	SMO259G0005.1	serine/threonine protein kinase 3	0.0700909	0.364598	0.217202	0.00302908	0.1394	0.229687	0.26371	0.191351	0.117231	0.230189	0.00226411	0.000370692	0.0513498	0.396664	Broad peak	No	Yes
SMO259G0006	NW_003314377.1	F-box/RNI-like superfamily protein	1.97532	7.18792e-61	0.371072	0.614022	0.0949124	0.367971	0.289073	0.226055	0.371072	0.999863	0.20708	0.364846	0.606165	NA		No	No
SMO259G0007	SMO259G0007.1		0.534683	0.00016538	-0.0835635	0.630644	-0.290913	-0.395906	-0.228305	-0.15204	-0.0835635	NA	0.136715	0.470282	0.722286	0.91036		No	No
SMO259G0008	NW_003314377.1	calcium-binding EF hand family protein	0.0996506	0.244949	0.156991	0.315739	0.0988703	0.206649	0.244553	0.229946	0.156991	0.999863	0.133716	0.0610115	0.16971	0.439902		No	No
SMO259G0009	NW_003314377.1		-0.859494	1.77037e-09	0.146401	0.770583	-0.0288662	0.131162	0.200098	0.269357	0.146401	0.999863	0.660772	0.450206	0.373486	NA		No	No
SMO259G0010	NW_003314377.1	GC-rich sequence DNA-binding factor-like protein	-0.169783	0.150136	-0.0547764	0.944212	0.0544966	0.0367397	0.106903	0.137412	-0.0547764	0.999863	0.906336	0.668421	0.644805	NA		No	No
SMO259G0011	SMO259G0011.1	TRAM, LAG1 and CLN8 (TLC) lipid-sensing domain containing protein	-0.104569	0.181519	0.220031	0.400737	0.0731769	0.128511	0.103421	0.212028	0.220031	NA	0.30989	0.452344	0.123179	0.160628		No	No
SMO259G0012	SMO259G0012.1	Glucose-methanol-choline (GMC) oxidoreductase family protein	-1.73758	9.78028e-24	0.0248551	0.68282	0.24228	-0.121202	-0.0305579	0.150011	0.0248551	NA	0.742078	0.948627	0.731851	0.976747		Yes	No
SMO259G0013	SMO259G0013.1		1.74602	0.402604	-1.77902	NA	0.52454	1.26683	-1.97163	-1.79387	-1.77902	NA	NA	NA	NA	NA		No	No
SMO259G0014	NW_003314377.1	NAD(P)-binding Rossmann-fold superfamily protein	-0.858775	2.11104e-06	-0.0709572	0.915957	0.207784	0.124381	-0.0139857	0.229838	-0.0709572	0.999863	0.779465	0.980775	NA	NA		No	No
SMO259G0015	NW_003314377.1	GPI transamidase component Gpi16 subunit family protein	-2.14662	0.0205958	-0.707352	NA	0.656609	0.43286	0.330134	-0.0629899	-0.707352	0.999863	NA	NA	NA	NA		No	No
SMO259G0016	SMO259G0016.1	adaptin family protein	-0.318203	7.62195e-07	-0.164575	0.0401416	0.0123618	-0.134976	-0.0934198	-0.179323	-0.122029	0.941904	0.0695187	0.270658	0.0391935	0.29294	Valley	No	Yes
SMO259G0017	NW_003314377.1	malate dehydrogenase	-0.979895	9.0464e-40	0.577555	1.60543e-06	0.113679	0.0744129	-0.0665713	-0.126756	-0.214634	0.698958	0.346121	0.425062	0.131773	0.00314016	Down	No	Yes
SMO259G0018	NW_003314377.1		0.295784	0.0329705	-0.0662896	0.839432	-0.0944074	-0.0646469	0.213055	0.072104	-0.0662896	0.999863	0.883803	0.520097	0.893653	NA		No	No
SMO259G0019	NW_003314377.1	phosphoserine aminotransferase	1.38184	1.03036e-82	-0.425303	0.0219495	0.128041	0.151779	0.0909605	0.157142	-0.125242	0.896047	0.130046	0.450177	0.210069	0.385881	Broad peak	No	Yes
SMO259G0020	SMO259G0020.1	xylose isomerase family protein	1.02325	1.42275e-26	-0.198135	0.512273	-0.010058	0.0403951	-0.171768	-0.173282	-0.198135	NA	0.867437	0.356475	0.444079	0.463381		No	No
SMO259G0021	SMO259G0021.1	GPI transamidase component Gpi16 subunit family protein	0.224796	0.969337	0.620767	NA	-0.378177	-0.261928	-0.819237	0.890483	0.620767	NA	NA	NA	NA	NA		No	No
SMO259G0022	NW_003314377.1	HXXXD-type acyl-transferase family protein	-0.789625	0.0041756	0.600224	NA	0.44379	0.0420971	0.595695	0.455702	0.600224	0.96441	NA	NA	NA	NA		No	No
SMO259G0023	NW_003314377.1	glucuronidase 3	0.712405	2.237e-07	0.191881	0.932919	0.0443803	-0.0714664	-0.0004499	-0.01574	0.191881	0.999863	0.848967	0.999	0.977572	NA		No	No
SMO259G0024	SMO259G0024.1	GPI transamidase component Gpi16 subunit family protein	-2.48292	0.000127727	-0.551297	NA	0.539377	0.0519069	-0.074003	-0.0746308	-0.551297	NA	NA	NA	NA	NA		No	No
SMO259G0025	SMO259G0025.1	WD-40 repeat family protein / notchless protein, putative	-1.13721	0.324135	0.035823	NA	0.215335	0.338941	0.156075	-0.193966	0.035823	NA	NA	NA	NA	NA		No	No
SMO259G0026	NW_003314377.1	Leucine-rich repeat protein kinase family protein	0.169402	0.0614298	0.0194301	0.933623	0.142159	-0.0353105	0.0320934	-0.0110573	0.0194301	0.999863	0.907712	0.917558	0.979048	NA		No	No
SMO259G0027	SMO259G0027.1		-1.17843	0.0752149	-0.909327	NA	-0.615176	-0.215376	-0.510171	-0.651241	-0.909327	NA	NA	NA	NA	NA		No	No
SMO259G0028	SMO259G0028.1	GPI transamidase component Gpi16 subunit family protein	NA	NA	NA	NA	NA	NA	NA	NA	NA	NA	NA	NA	NA	NA		No	No
SMO259G0029	SMO259G0029.1	CONSTANS-like 4	0.759278	1.92142e-14	0.2993	0.185473	-0.051515	0.0238449	0.047512	0.167489	0.2993	NA	0.910201	0.81295	0.35904	0.0812304		No	No	CO-like
SMO259G0030	NW_003314377.1	SNF2 domain-containing protein / helicase domain-containing protein / zinc finger protein-related	-7.88941	1.88938e-13	0.303412	NA	0.0470019	0.0909157	-0.29099	-0.0826774	0.303412	0.999863	NA	NA	NA	NA		Yes	No
SMO259G0031	NW_003314377.1	uridine 5\'-monophosphate synthase / UMP synthase (PYRE-F) (UMPS)	-1.50739	9.9564e-83	0.0628705	0.588668	0.00256427	0.134484	0.0809719	0.0519738	0.0628705	0.999863	0.191544	0.510887	0.769194	0.719393		Yes	No
SMO259G0032	SMO259G0032.1	WD-40 repeat family protein / notchless protein, putative	-1.31267	8.17107e-30	-0.330461	0.141569	-0.0146094	-0.105925	-0.180852	-0.207595	-0.330461	NA	0.507186	0.201793	0.211302	0.0388604		Yes	No
SMO259G0033	SMO259G0033.1	SAUR-like auxin-responsive protein family	2.39312	1.936e-73	-0.0843474	0.987727	-0.016016	0.0414296	-0.0128406	-0.161201	-0.0843474	NA	0.918784	0.98209	0.713368	0.912264		No	No
SMO259G0034	SMO259G0034.1		-1.55826	2.8614e-24	-0.0694495	0.938248	-0.1114	0.0483843	-0.122329	-0.131598	-0.0694495	NA	0.894484	0.709635	0.735382	0.918664		Yes	No
SMO259G0035	SMO259G0035.1	Phosphotyrosine protein phosphatases superfamily protein	0.305689	0.0752002	-0.401886	NA	-0.126286	-0.145063	-0.413422	-0.393971	-0.401886	NA	NA	NA	NA	NA		No	No
SMO259G0036	NW_003314377.1		1.24776	7.7325e-07	-0.750703	NA	0.431985	-0.141608	-0.203453	0.0939053	-0.750703	0.999863	NA	NA	NA	NA		No	No
SMO259G0037	NW_003314377.1	Di-glucose binding protein with Leucine-rich repeat domain	0.128061	0.292778	-0.0885814	0.720643	0.138421	-0.0126598	0.0378028	0.0914397	-0.0885814	0.999863	0.963709	0.874574	0.715224	0.736151		No	No
SMO259G0038	NW_003314377.1	GPI transamidase component Gpi16 subunit family protein	-0.801265	6.30796e-16	-0.177131	0.735002	-0.20192	-0.0178499	-0.0773067	-0.0422761	-0.177131	0.922685	0.951984	0.749645	0.900949	0.494758		No	No
SMO259G0039	NW_003314377.1	60S acidic ribosomal protein family	-1.49339	2.17868e-95	-0.224302	7.40047e-05	0.0383785	0.145351	0.088949	0.0217673	-0.114988	0.999863	0.00930801	0.177677	0.861898	0.141139	Dome_Early peak	Yes	Yes
SMO259G0040	SMO259G0040.1	Calcineurin-like metallo-phosphoesterase superfamily protein	-0.102091	0.314208	0.161981	0.573246	-0.0380821	0.0775443	0.217102	0.0862293	0.161981	NA	0.726406	0.208529	0.746255	0.576807		No	No
SMO259G0041	SMO259G0041.1	glycine-rich protein	-0.0673436	0.429099	-0.0961156	0.632024	-0.119908	-0.100643	-0.0119768	-0.210474	-0.0961156	NA	0.524079	0.961713	0.1966	0.725803		No	No
SMO259G0042	NW_003314377.1	Transketolase	0.131723	0.0167684	-0.159402	0.0950545	0.0456167	0.0144809	-0.0630295	-0.0338632	-0.159402	0.999863	0.905681	0.475799	0.799808	0.0559263		No	No
SMO259G0043	NW_003314377.1	pantothenate kinase 2	1.53787	1.54747e-91	-0.220986	0.33876	-0.0614061	-0.225763	-0.188536	-0.224242	-0.220986	0.999863	0.119094	0.221874	0.226457	0.250419		No	No
SMO259G0044	SMO259G0044.1	Xanthine/uracil permease family protein	-0.356182	0.340373	0.134954	NA	-0.439042	-0.126031	-0.347792	-0.777659	0.134954	NA	NA	NA	NA	NA		No	No
SMO259G0045	SMO259G0045.1		-1.68286	0.161328	-0.227018	NA	0.853299	-0.136683	0.12455	-2.80595	-0.227018	NA	NA	NA	NA	NA		No	No
SMO259G0046	SMO259G0046.1	SNF2 domain-containing protein / helicase domain-containing protein / zinc finger protein-related	-0.465528	7.72446e-10	-0.207417	2.00013e-09	-0.0140933	-0.181215	-0.298669	-0.312701	-0.184042	0.927607	0.00403426	3.39646e-07	7.20995e-06	0.0301739	Valley	No	Yes
SMO259G0047	NW_003314377.1	Tetratricopeptide repeat (TPR)-like superfamily protein	-0.736315	1.23938e-07	-0.0511147	0.610875	0.256272	-0.0272724	-0.0866359	-0.14918	-0.0511147	0.95236	0.946763	0.805604	0.703002	NA		No	No
SMO259G0048	NW_003314377.1	Nucleotide-diphospho-sugar transferases superfamily protein	-1.47496	5.01997e-18	-0.142223	0.703961	-0.0227606	-0.0694769	-0.324722	-0.356367	-0.142223	0.999863	0.876872	0.28554	NA	NA		Yes	No
SMO259G0049	NW_003314377.1	Peptidoglycan-binding LysM domain-containing protein	1.32666	3.43426e-32	-0.18727	0.9744	-0.0322026	-0.000822318	0.0311624	0.0669868	-0.18727	0.999863	0.99812	0.947602	0.900028	NA		No	No
SMO259G0050	SMO259G0050.1	NAD(P)-binding Rossmann-fold superfamily protein	-0.243599	1.63882e-05	-0.156123	0.079698	-0.0341255	-0.0782011	-0.191593	-0.0967989	-0.156123	0.829346	0.392567	0.00918744	0.373338	0.154403		No	No
SMO259G0051	NW_003314377.1	GPI transamidase component Gpi16 subunit family protein	-1.41983	0.000256653	-0.138946	NA	0.191468	0.589163	0.433981	0.746454	-0.138946	0.999863	NA	NA	NA	NA		Yes	No
SMO259G0052	SMO259G0052.1		-0.584157	1.11257e-20	-0.139072	0.102192	-0.128413	-0.199007	-0.146847	-0.167102	-0.139072	0.264761	0.00861847	0.0794652	0.0922923	0.26497		No	No
SMO259G0053	SMO259G0053.1		-0.546824	0.543216	-0.102556	NA	0.163184	0.722368	-0.174251	0.441179	-0.102556	NA	NA	NA	NA	NA		No	No
SMO259G0054	SMO259G0054.1	Ribonuclease E inhibitor RraA/Dimethylmenaquinone methyltransferase	0.824879	1.22677e-13	0.100512	0.884336	-0.15201	0.00768142	-0.151017	0.0433047	0.100512	NA	0.984502	0.636807	0.920569	0.876316		No	No
SMO259G0055	NW_003314377.1	GPI transamidase component Gpi16 subunit family protein	1.59591	0.000849371	-0.255622	NA	0.656738	-0.531627	0.358055	0.61113	-0.255622	0.999863	NA	NA	NA	NA		No	No
SMO260G0001	SMO260G0001.1	NAD(P)-binding Rossmann-fold superfamily protein	NA	NA	NA	NA	NA	NA	NA	NA	NA	NA	NA	NA	NA	NA		No	No
SMO260G0002	SMO260G0002.1	aldehyde dehydrogenase 5F1	NA	NA	NA	NA	NA	NA	NA	NA	NA	NA	NA	NA	NA	NA		No	No
SMO261G0001	NW_003314613.1		1.13459	0.000363953	1.38789	NA	-0.0925908	-0.0327021	0.599253	0.537201	1.38789	0.999863	NA	NA	NA	NA		No	No
SMO262G0001	NW_003314843.1	Clathrin, heavy chain	0.362653	0.843744	-5.8005	NA	-1.82054	-4.1776	-2.89732	-3.49655	-5.8005	0.999863	NA	NA	NA	NA		No	No
SMO263G0001	SMO263G0001.1		0.194682	0.932926	-1.3537	NA	-0.0404856	-0.684219	-2.42111	-1.75014	-1.3537	NA	NA	NA	NA	NA		No	No
SMO263G0002	SMO263G0002.1	cytochrome P450, family 98, subfamily A, polypeptide 3	-0.0373302	0.997211	0.662857	NA	-0.183948	0.171042	2.89681	0.648004	0.662857	NA	NA	NA	NA	NA		No	No
SMO263G0003	NW_003314371.1	Pentatricopeptide repeat (PPR) superfamily protein	-3.57452	5.57929e-11	0.718895	NA	0.371713	0.117533	-0.103266	0.138003	0.718895	0.999863	NA	NA	NA	NA		Yes	No
SMO263G0004	NW_003314371.1	Protein of unknown function (DUF3223)	-3.50774	5.50931e-34	0.0979082	0.70173	0.143932	-0.152455	-0.128509	-0.312342	0.0979082	0.999863	0.722448	0.776203	NA	NA		Yes	No
SMO263G0005	SMO263G0005.1	RING/U-box superfamily protein	-0.0134644	0.945817	-0.0350098	0.971246	-0.00914868	0.0405425	0.0806695	0.105785	-0.0350098	NA	0.883283	0.752272	0.720242	0.951452		No	No
SMO263G0006	NW_003314371.1	Cytochrome P450 superfamily protein	3.9609	1.66145e-27	-1.8015	NA	-0.00399662	-0.640238	-0.289406	-1.25035	-1.8015	0.999863	NA	NA	NA	NA		No	No
SMO263G0007	SMO263G0007.1	cytochrome P450, family 705, subfamily A, polypeptide 21	-1.30897	0.605799	-0.81829	NA	-3.75677	-1.69716	-2.43779	-4.06968	-0.81829	NA	NA	NA	NA	NA		No	No
SMO263G0008	SMO263G0008.1		NA	NA	NA	NA	NA	NA	NA	NA	NA	NA	NA	NA	NA	NA		No	No
SMO263G0009	NW_003314371.1	Tetratricopeptide repeat (TPR)-like superfamily protein	0.129944	0.984761	0.449331	NA	2.06943	0.490299	0.137319	0.435586	0.449331	NA	NA	NA	NA	NA		No	No
SMO263G0010	SMO263G0010.1	cytochrome P450, family 71, subfamily A, polypeptide 25	0.2107	0.980042	-0.150104	NA	2.22125	0.51461	0.145569	-0.164957	-0.150104	NA	NA	NA	NA	NA		No	No
SMO263G0011	NW_003314371.1	Disease resistance protein (CC-NBS-LRR class) family	1.28634	5.97548e-31	-0.0778805	0.614307	-0.377712	-0.257428	0.0289344	-0.0481693	-0.0778805	0.821135	0.402841	0.950505	NA	NA		No	No
SMO263G0012	SMO263G0012.1		5.94042	6.81416e-69	-0.654178	0.354998	0.346929	-0.0698825	-0.655727	-0.375437	-0.654178	NA	0.930872	0.246616	0.640827	0.446477		No	No
SMO263G0013	SMO263G0013.1		NA	NA	NA	NA	NA	NA	NA	NA	NA	NA	NA	NA	NA	NA		No	No
SMO263G0014	NW_003314371.1	alpha/beta-Hydrolases superfamily protein	-6.66377	2.3457e-09	0.883861	NA	1.18189	1.15834	0.65845	1.40639	0.883861	0.734405	NA	NA	NA	NA		No	No
SMO263G0015	NW_003314371.1	P-loop containing nucleoside triphosphate hydrolases superfamily protein	-0.188871	0.227773	0.0773058	0.104866	-0.0672237	-0.255193	-0.3066	-0.316646	0.0773058	0.999863	0.218262	0.113831	0.19232	NA		No	No
SMO263G0016	SMO263G0016.1		-2.73404	0.154021	-0.209701	NA	-0.942059	-2.23607	-3.80798	1.15872	-0.209701	NA	NA	NA	NA	NA		No	No
SMO263G0017	NW_003314371.1	mitochondrial editing factor 22	-2.89983	2.45526e-12	-0.0205975	NA	0.44332	0.455128	-0.162545	0.154919	-0.0205975	0.999863	NA	NA	NA	NA		Yes	No
SMO263G0018	SMO263G0018.1	Disease resistance protein (TIR-NBS-LRR class) family	-0.473465	0.504242	-0.144801	NA	-0.638673	-0.17632	-0.529118	-0.3154	-0.144801	NA	NA	NA	NA	NA		No	No
SMO263G0019	NW_003314371.1	UDP-glucosyl transferase 85A3	3.61902	2.28978e-90	0.241991	NA	0.0412657	-0.451422	0.151452	-0.28578	0.241991	0.999863	NA	NA	NA	NA		No	No
SMO263G0020	SMO263G0020.1		0.2107	0.980042	2.7324	NA	-0.0999997	0.183046	0.145579	0.138934	2.7324	NA	NA	NA	NA	NA		No	No
SMO263G0021	NW_003314371.1	Tetratricopeptide repeat (TPR)-like superfamily protein	-1.97796	4.74905e-12	-0.0525401	NA	0.0546577	0.267081	0.127891	0.264061	-0.0525401	0.999863	NA	NA	NA	NA		Yes	No
SMO263G0022	NW_003314371.1	lipoxygenase 1	-2.30314	3.26655e-08	0.405023	NA	-0.285811	-0.221359	0.541911	0.370664	0.405023	0.999863	NA	NA	NA	NA		Yes	No
SMO263G0023	SMO263G0023.1		NA	NA	NA	NA	NA	NA	NA	NA	NA	NA	NA	NA	NA	NA		No	No
SMO263G0024	NW_003314371.1	RING/U-box superfamily protein	0.568161	0.666012	5.88116	NA	4.105	3.81528	5.35157	4.66135	5.88116	0.71511	NA	NA	NA	NA		No	No
SMO263G0025	NW_003314371.1	Peroxidase superfamily protein	0.514957	2.82466e-13	-0.0595269	0.879594	0.0436184	0.0611683	0.00147052	0.0485525	-0.0595269	0.999863	0.642773	0.994088	0.787419	0.734983		No	No
SMO263G0026	NW_003314371.1		-0.199885	0.0494119	-0.207945	0.0223212	0.185476	0.368511	0.300908	0.273142	0.178676	0.8768	0.00192792	0.0179858	0.0948647	0.37058	Broad peak	No	Yes
SMO264G0001	SMO264G0001.1		-1.5126	0.544978	-2.63296	NA	-0.105645	1.10553	-1.64764	-1.13243	-2.63296	NA	NA	NA	NA	NA		No	No
SMO265G0001	NW_003314330.1	ARM repeat superfamily protein	-0.893342	1.27031e-07	-0.00489782	0.94417	-0.225721	-0.145562	-0.0294086	0.114863	-0.00489782	0.999863	0.725136	0.955966	0.837201	NA		No	No
SMO265G0002	SMO265G0002.1	Protein of unknown function (DUF1336)	1.25364	0.741718	0.124464	NA	1.97748	0.921752	0.145558	1.48901	0.124464	NA	NA	NA	NA	NA		No	No
SMO265G0003	NW_003314330.1	Nuclear transport factor 2 (NTF2) family protein	17.2104	1.67805e-05	NA	NA	NA	NA	NA	NA	NA	NA	NA	NA	NA	NA		No	No
SMO265G0004	SMO265G0004.1	AGAMOUS-like 18	3.57094	0.00055829	1.90479	NA	0.468551	0.794398	1.38564	-0.87389	1.90479	NA	NA	NA	NA	NA		No	No	M-type_MADS
SMO265G0005	NW_003314330.1	2-oxoglutarate (2OG) and Fe(II)-dependent oxygenase superfamily protein	NA	NA	NA	NA	NA	NA	NA	NA	NA	NA	NA	NA	NA	NA		No	No
SMO265G0006	NW_003314330.1	alpha/beta-Hydrolases superfamily protein	-0.494825	0.479208	0.133958	NA	-0.318061	0.0118986	0.420459	0.529242	0.133958	0.999863	NA	NA	NA	NA		No	No
SMO265G0007	SMO265G0007.1	2-oxoglutarate (2OG) and Fe(II)-dependent oxygenase superfamily protein	-1.54912	0.641974	1.39434	NA	-19.5328	-18.2896	-2.18296	6.15829	1.39434	NA	NA	NA	NA	NA		No	No
SMO265G0008	SMO265G0008.1		NA	NA	NA	NA	NA	NA	NA	NA	NA	NA	NA	NA	NA	NA		No	No
SMO265G0009	NW_003314330.1	WCRKC thioredoxin 2	1.16771	0.00115143	-0.383612	NA	0.0208416	-0.258965	-0.331727	-0.486807	-0.383612	0.999863	NA	NA	NA	NA		No	No
SMO265G0010	NW_003314330.1	ubiquitin extension protein 1	-1.08825	1.04563e-53	-0.0752592	0.00368333	0.0712122	0.173448	0.119644	0.0625515	-0.0539258	0.999863	0.00653026	0.0984641	0.585622	0.672141	Dome_Early peak	Yes	Yes
SMO265G0011	NW_003314330.1	pathogenesis-related gene 1	NA	NA	NA	NA	NA	NA	NA	NA	NA	NA	NA	NA	NA	NA		No	No
SMO265G0012	SMO265G0012.1		-0.0425332	0.997211	3.70963	NA	-0.105404	0.182263	0.145566	0.139689	3.70963	NA	NA	NA	NA	NA		No	No
SMO265G0013	SMO265G0013.1	2-oxoglutarate (2OG) and Fe(II)-dependent oxygenase superfamily protein	-4.01341	6.64346e-190	0.172969	0.172978	0.0116246	0.168175	0.130761	0.152892	0.172969	0.958825	0.080921	0.221222	0.221103	0.225978		Yes	No
SMO265G0014	NW_003314330.1	AP2/B3-like transcriptional factor family protein	-3.36029	2.88791e-101	-0.243693	0.393213	0.0626005	0.126126	-0.00109767	-0.024588	-0.243693	0.999863	0.540413	0.997113	0.944309	0.264243		Yes	No	B3
SMO265G0015	SMO265G0015.1	pathogenesis-related gene 1	NA	NA	NA	NA	NA	NA	NA	NA	NA	NA	NA	NA	NA	NA		No	No
SMO265G0016	NW_003314330.1	Subtilase family protein	-0.32047	0.262821	-0.265978	NA	-0.331329	-0.0254453	0.0404519	0.185868	-0.265978	0.999863	NA	NA	NA	NA		No	No
SMO265G0017	NW_003314330.1	Glycosyl hydrolase superfamily protein	3.2157	1.43181e-93	-0.170538	NA	-0.10863	-0.0777807	-0.390528	0.0489673	-0.170538	0.999863	NA	NA	NA	NA		No	No
SMO265G0018	SMO265G0018.1	Nucleotidylyl transferase superfamily protein	NA	NA	NA	NA	NA	NA	NA	NA	NA	NA	NA	NA	NA	NA		No	No
SMO265G0019	SMO265G0019.1		0.911171	0.317448	0.929992	NA	0.590187	0.878028	1.4621	-1.29759	0.929992	NA	NA	NA	NA	NA		No	No
SMO265G0020	SMO265G0020.1		NA	NA	NA	NA	NA	NA	NA	NA	NA	NA	NA	NA	NA	NA		No	No
SMO265G0021	SMO265G0021.1		2.52463	0.105836	-1.51259	NA	0.013294	-2.08309	-0.416333	-1.52745	-1.51259	NA	NA	NA	NA	NA		No	No
SMO265G0022	NW_003314330.1	Tetratricopeptide repeat (TPR)-like superfamily protein	-0.713427	0.000758873	0.109025	NA	-0.227877	0.195386	-0.277161	0.0148124	0.109025	0.999863	NA	NA	NA	NA		No	No
SMO265G0023	SMO265G0023.1	eukaryotic translation initiation factor 4A1	0.83414	0.885004	-17.7191	NA	-16.8317	-4.08974	-3.32351	-17.9285	-17.7191	NA	NA	NA	NA	NA		No	No
SMO265G0024	NW_003314330.1	RNA cyclase family protein	0.306343	0.960139	-0.551257	NA	-1.11447	-0.770561	-0.803077	0.782335	-0.551257	NA	NA	NA	NA	NA		No	No
SMO265G0025	SMO265G0025.1	Subtilisin-like serine endopeptidase family protein	NA	NA	NA	NA	NA	NA	NA	NA	NA	NA	NA	NA	NA	NA		No	No
SMO265G0026	NW_003314330.1		0.315419	0.958985	-0.113878	NA	0.604257	1.53481	0.137342	-0.127622	-0.113878	NA	NA	NA	NA	NA		No	No
SMO265G0027	NW_003314330.1	GDSL-motif lipase 5	NA	NA	NA	NA	NA	NA	NA	NA	NA	NA	NA	NA	NA	NA		No	No
SMO265G0028	SMO265G0028.1		NA	NA	NA	NA	NA	NA	NA	NA	NA	NA	NA	NA	NA	NA		No	No
SMO265G0029	NW_003314330.1	Tetratricopeptide repeat (TPR)-like superfamily protein	-3.25674	2.98762e-08	-0.191496	NA	0.766998	0.762056	0.272451	0.537924	-0.191496	0.925671	NA	NA	NA	NA		Yes	No
SMO265G0030	SMO265G0030.1	Subtilase family protein	-0.622524	0.800719	1.54542	NA	-1.02375	1.44348	0.16122	-0.358365	1.54542	NA	NA	NA	NA	NA		No	No
SMO265G0031	SMO265G0031.1	PLAC8 family protein	1.83859	0.72185	NA	NA	NA	NA	NA	NA	NA	NA	NA	NA	NA	NA		No	No
SMO265G0032	SMO265G0032.1	Subtilisin-like serine endopeptidase family protein	NA	NA	NA	NA	NA	NA	NA	NA	NA	NA	NA	NA	NA	NA		No	No
SMO265G0033	NW_003314330.1		3.02463	3.59477e-81	0.121268	NA	0.351137	0.23869	0.229245	-0.313935	0.121268	0.999863	NA	NA	NA	NA		No	No
SMO265G0034	NW_003314330.1		4.31314	2.63546e-53	1.21038	NA	1.36966	1.00842	1.30655	1.68968	1.21038	0.764642	NA	NA	NA	NA		No	No
SMO265G0035	NW_003314330.1	Thiolase family protein	0.583368	3.42956e-06	-0.00198688	0.798486	0.0490332	-0.177435	-0.23576	0.0149201	-0.00198688	0.999863	0.608163	0.456309	0.980136	NA		No	No
SMO265G0036	SMO265G0036.1	pleiotropic drug resistance 6	-0.769177	0.0056505	0.179539	NA	0.164549	0.264326	0.107019	0.00175146	0.179539	NA	NA	NA	NA	NA		No	No
SMO265G0037	SMO265G0037.1	pleiotropic drug resistance 11	-2.06752	2.22971e-09	0.270443	NA	-0.302026	0.0438372	-0.236904	-0.170628	0.270443	NA	NA	NA	NA	NA		Yes	No
SMO265G0038	SMO265G0038.1		NA	NA	NA	NA	NA	NA	NA	NA	NA	NA	NA	NA	NA	NA		No	No
SMO265G0039	NW_003314330.1	Cytochrome P450 superfamily protein	3.55679	0.0945599	-1.29431	NA	-3.48443	-0.025529	0.0363311	-2.5698	-1.29431	0.999863	NA	NA	NA	NA		No	No
SMO265G0040	SMO265G0040.1		NA	NA	NA	NA	NA	NA	NA	NA	NA	NA	NA	NA	NA	NA		No	No
SMO265G0041	NW_003314330.1	Tetratricopeptide repeat (TPR)-like superfamily protein	-0.22195	0.197732	0.081073	0.89531	0.0447811	-0.0984469	-0.135963	-0.29235	0.081073	0.999863	0.840435	NA	NA	NA		No	No
SMO265G0042	SMO265G0042.1		-0.199503	0.953715	1.53201	NA	-1.02583	-2.93816	0.343607	1.09735	1.53201	NA	NA	NA	NA	NA		No	No
SMO265G0043	NW_003314330.1	Arabidopsis thaliana protein of unknown function (DUF821)	1.43735	9.6591e-58	0.046163	0.986233	0.112203	0.14086	0.114026	0.0595941	0.046163	0.999863	0.609591	0.692542	0.88742	NA		No	No
SMO265G0044	NW_003314330.1	dicer-like 1	7.03673	6.25387e-13	-1.89247	NA	-4.53126	-3.66475	-0.227354	-2.22592	-1.89247	0.84305	NA	NA	NA	NA		No	No
SMO265G0045	SMO265G0045.1		-1.37503	3.94374e-42	0.455129	0.00723993	0.186892	0.36599	0.260268	0.324187	0.154862	NA	0.000729497	0.0308892	0.0186456	0.465586	Broad peak	Yes	Yes
SMO265G0046	SMO265G0046.1		NA	NA	NA	NA	NA	NA	NA	NA	NA	NA	NA	NA	NA	NA		No	No
SMO265G0047	NW_003314330.1	ATP-binding cassette A1	0.388929	0.000332431	-0.235637	0.0690142	-0.189597	-0.403963	-0.244578	-0.379427	-0.235637	0.96441	0.0077826	0.169488	0.053459	NA		No	No
SMO265G0048	SMO265G0048.1		NA	NA	NA	NA	NA	NA	NA	NA	NA	NA	NA	NA	NA	NA		No	No
SMO265G0049	SMO265G0049.1	pleiotropic drug resistance 6	-0.628902	0.0158163	0.142683	NA	-0.0298357	-0.356411	-0.196011	-0.445747	0.142683	NA	NA	NA	NA	NA		No	No
SMO265G0050	SMO265G0050.1	Subtilase family protein	0.419427	0.0102166	0.580908	0.309164	0.208872	0.143781	0.0984249	0.148263	0.580908	NA	0.672557	0.790925	0.725018	0.0657632		No	No
SMO265G0051	SMO265G0051.1	sec7 domain-containing protein	-0.22384	0.49452	0.009186	NA	0.28926	-0.43795	-0.106196	0.288039	0.009186	NA	NA	NA	NA	NA		No	No
SMO265G0052	NW_003314330.1	Heavy metal transport/detoxification superfamily protein	1.97803	4.43371e-20	0.618827	NA	-0.508078	0.0582088	0.279276	0.442547	0.618827	0.944165	NA	NA	NA	NA		No	No
SMO265G0053	SMO265G0053.1	Inositol monophosphatase family protein	1.07894	1.79859e-11	-0.378116	0.8311	-0.169698	-0.257952	-0.213929	-0.0101423	-0.378116	NA	0.494309	0.59553	0.987947	0.475865		No	No
SMO265G0054	NW_003314330.1	Pentatricopeptide repeat (PPR) superfamily protein	-1.00811	7.16897e-06	-0.0306668	0.54097	0.0453802	0.209661	-0.26338	-0.305288	-0.0306668	0.999863	0.616988	NA	NA	NA		Yes	No
SMO265G0055	SMO265G0055.1	Remorin family protein	0.897376	0.887369	1.54698	NA	0.0753064	0.20807	0.145559	2.53351	1.54698	NA	NA	NA	NA	NA		No	No
SMO265G0056	NW_003314330.1	RING/U-box superfamily protein	-0.664569	1.67805e-05	0.052037	0.973504	0.0904021	0.135083	-0.0343684	0.136413	0.052037	0.999863	0.685689	0.935096	0.749499	NA		No	No
SMO265G0057	SMO265G0057.1		NA	NA	NA	NA	NA	NA	NA	NA	NA	NA	NA	NA	NA	NA		No	No
SMO266G0001	NW_003314329.1	Leucine-rich repeat protein kinase family protein	-3.50549	6.35738e-168	0.0894191	0.945216	-0.0513526	0.0335521	0.00925241	-0.00191573	0.0894191	0.999863	0.865322	0.968831	0.994949	0.672388		Yes	No
SMO266G0002	SMO266G0002.1		NA	NA	NA	NA	NA	NA	NA	NA	NA	NA	NA	NA	NA	NA		No	No
SMO266G0003	NW_003314329.1	galacturonosyltransferase 6	-2.09175	1.27053e-80	0.0878053	0.942579	0.00694735	0.0410676	0.0860557	0.158984	0.0878053	0.999863	0.867101	0.678175	0.468253	0.745252		Yes	No
SMO266G0004	SMO266G0004.1	transcriptional regulator family protein	-0.0679942	0.249095	0.00272414	0.939359	-0.0605038	-0.0323096	0.0172093	0.0365969	0.00272414	NA	0.80788	0.909736	0.811356	0.99157		No	No
SMO266G0005	NW_003314329.1	RED family protein	-0.0605453	0.672503	-0.0957605	0.748347	-0.025809	0.0226734	-0.23995	-0.185189	-0.0957605	0.999863	0.951946	0.312587	0.575828	NA		No	No
SMO266G0006	NW_003314329.1	ABC2 homolog 9	0.143791	0.135812	-0.138509	0.787096	0.0154502	0.112546	0.0709384	-0.0870032	-0.138509	0.999863	0.642718	0.796238	0.795849	NA		No	No
SMO266G0007	NW_003314329.1		-0.803622	1.84513e-10	-0.0700897	0.972023	-0.0929591	-0.124984	-0.0800562	-0.0713168	-0.0700897	0.999863	0.494434	0.697479	0.793557	0.803575		No	No
SMO266G0008	SMO266G0008.1		NA	NA	NA	NA	NA	NA	NA	NA	NA	NA	NA	NA	NA	NA		No	No
SMO266G0009	NW_003314329.1	beta-hydroxylase 1	-1.33535	0.598421	2.35527	NA	-2.08436	-1.14141	0.165333	1.1718	2.35527	0.999863	NA	NA	NA	NA		No	No
SMO266G0010	NW_003314329.1	alpha/beta-Hydrolases superfamily protein	1.81796	2.92911e-73	-0.0534487	0.888442	0.0320641	-0.0906752	-0.153847	0.112837	-0.0534487	0.999863	0.788233	0.606892	0.783568	NA		No	No
SMO266G0011	NW_003314329.1	Chalcone and stilbene synthase family protein	0.855811	0.805667	-3.00117	NA	0.193318	-1.79768	-1.30067	-3.01492	-3.00117	0.999863	NA	NA	NA	NA		No	No
SMO266G0012	NW_003314329.1	non-photochemical quenching 1	5.02421	0.229814	-0.978528	NA	-0.600632	-0.697963	-0.804011	0.308882	-0.978528	NA	NA	NA	NA	NA		No	No
SMO266G0013	NW_003314329.1	GTP binding	-0.69273	5.52381e-33	-0.0335409	0.995672	-0.0215239	-0.0204388	0.0211238	-0.0148364	-0.0335409	0.999863	0.898078	0.892666	0.941621	0.864946		No	No
SMO266G0014	SMO266G0014.1	flowering promoting factor 1	-0.0293363	0.801166	0.151949	0.697138	-0.101316	0.0158727	0.0210202	-0.0616322	0.151949	NA	0.944801	0.934847	0.807444	0.566687		No	No
SMO266G0015	SMO266G0015.1		NA	NA	NA	NA	NA	NA	NA	NA	NA	NA	NA	NA	NA	NA		No	No
SMO266G0016	NW_003314329.1	Tetratricopeptide repeat (TPR)-like superfamily protein	-3.14223	1.16423e-06	0.236403	NA	0.160379	-0.302115	-0.240813	-0.149982	0.236403	0.999863	NA	NA	NA	NA		Yes	No
SMO266G0017	NW_003314329.1	GRAS family transcription factor	-0.0719801	0.61418	0.127428	0.327987	0.144274	0.0905866	0.220776	0.296772	0.127428	0.99716	0.635456	0.122615	0.0676572	0.582512		No	No	GRAS
SMO266G0018	NW_003314329.1	Pentatricopeptide repeat (PPR) superfamily protein	-2.18917	3.44366e-09	-0.045794	NA	0.0328655	-0.367507	-0.180001	-0.0267823	-0.045794	0.999863	NA	NA	NA	NA		Yes	No
SMO266G0019	NW_003314329.1	NAD(P)-binding Rossmann-fold superfamily protein	0.444334	6.4888e-06	0.0600566	0.96313	-0.0849857	-0.0903383	-0.114064	0.0314343	0.0600566	0.999863	0.769498	0.698433	0.944475	NA		No	No
SMO266G0020	NW_003314329.1	sister chromatid cohesion 1 protein 4	0.122628	0.110826	-0.123603	0.217345	-0.1085	-0.170784	-0.1743	-0.241187	-0.123603	0.995987	0.105289	0.0988075	0.0442515	0.4362		No	No
SMO266G0021	NW_003314329.1	fatty acyl-ACP thioesterases B	0.0876883	0.266112	0.0174243	0.738375	0.0780991	0.130056	0.176341	0.0627596	0.0174243	0.999863	0.421619	0.223791	0.804853	0.956603		No	No
SMO266G0022	NW_003314329.1	SEC14 cytosolic factor family protein / phosphoglyceride transfer family protein	0.836517	6.43391e-37	0.159055	0.266891	0.142281	0.152896	0.186694	0.25915	0.159055	0.904578	0.198033	0.0936437	0.0379164	0.30309		No	No
SMO266G0023	NW_003314329.1	DHHC-type zinc finger family protein	0.37442	3.38186e-09	-0.0178748	0.53891	0.109776	0.00800871	0.000364455	0.112382	-0.0178748	0.940394	0.964364	0.998381	0.389459	0.937497		No	No
SMO266G0024	SMO266G0024.1		NA	NA	NA	NA	NA	NA	NA	NA	NA	NA	NA	NA	NA	NA		No	No
SMO266G0025	NW_003314329.1	Pentatricopeptide repeat (PPR) superfamily protein	0.208709	0.119136	0.140172	0.946283	-0.0153801	-0.0460404	-0.0818096	0.112115	0.140172	0.999863	0.904768	0.81587	0.785216	NA		No	No
SMO266G0026	NW_003314329.1	Protein of unknown function (DUF803)	0.4025	0.000524027	-0.178758	0.859177	-0.170289	-0.0404862	0.0346364	0.0800459	-0.178758	0.999863	0.918493	0.929529	0.856131	NA		No	No
SMO266G0027	NW_003314329.1	FK506-binding protein 13	0.483642	0.47672	-0.903838	NA	0.550439	-0.396507	-0.14765	-0.877598	-0.903838	0.999863	NA	NA	NA	NA		No	No
SMO266G0028	SMO266G0028.1	Mitochondrial ATP synthase subunit G protein	-1.13438	3.6552e-72	0.261269	1.76362e-06	0.0816715	0.178346	0.0844284	0.12532	-0.0985744	0.326177	0.000429466	0.181919	0.0700603	0.26891	Broad peak	Yes	Yes
SMO266G0029	SMO266G0029.1		-1.36913	3.03687e-07	0.16959	NA	-0.208636	-0.349592	-0.0911164	-0.358568	0.16959	NA	NA	NA	NA	NA		Yes	No
SMO266G0030	SMO266G0030.1	SCP1-like small phosphatase 5	-1.9357	2.70413e-34	-0.209575	0.312545	0.169387	0.0854576	-0.10668	-0.204283	-0.209575	NA	0.734344	0.669363	0.428156	0.50874		Yes	No
SMO266G0031	SMO266G0031.1	ATP-binding cassette A1	0.1464	0.349838	-0.307835	3.86089e-10	-0.313955	-0.61771	-0.644086	-0.60127	-0.453725	NA	4.31489e-08	2.19674e-08	1.56199e-05	0.00387937	Valley	No	Yes
SMO266G0032	NW_003314329.1	adenosine deaminases;RNA binding;RNA binding;adenosine deaminases	0.858459	6.51844e-07	0.00381405	NA	0.265369	0.0288668	-0.228527	-0.206816	0.00381405	0.999863	NA	NA	NA	NA		No	No
SMO266G0033	NW_003314329.1	NRAMP metal ion transporter 6	0.720078	1.99585e-12	0.112426	0.91623	0.15921	0.0466069	-0.0878047	0.0140413	0.112426	0.999863	0.902728	0.799134	0.979	NA		No	No
SMO266G0034	SMO266G0034.1	D-arabinono-1,4-lactone oxidase family protein	0.555606	1.53118e-14	0.0120788	0.982414	-2.71016e-05	-0.0269781	-0.0462327	-0.0999242	0.0120788	NA	0.904995	0.830343	0.659204	0.979353		No	No
SMO266G0035	NW_003314329.1	homogentisate phytyltransferase 1	1.58801	3.99826e-42	-0.0899765	0.516611	-0.123895	0.144097	0.101783	-0.188573	-0.0899765	0.999863	0.617786	0.746534	0.58374	NA		No	No
SMO266G0036	SMO266G0036.1	vacuolar protein sorting 41	-1.61664	0.516427	-1.42771	NA	-1.47237	0.0866078	0.66831	-1.44256	-1.42771	NA	NA	NA	NA	NA		No	No
SMO266G0037	SMO266G0037.1	2-oxoglutarate (2OG) and Fe(II)-dependent oxygenase superfamily protein	NA	NA	NA	NA	NA	NA	NA	NA	NA	NA	NA	NA	NA	NA		No	No
SMO266G0038	NW_003314329.1	Protein-tyrosine phosphatase-like, PTPLA	-0.526118	2.63135e-06	-0.0100119	0.992228	0.0222921	0.0501481	-0.0730499	0.00409608	-0.0100119	0.999863	0.869619	0.79935	0.993182	NA		No	No
SMO266G0039	NW_003314329.1	Radical SAM superfamily protein	-0.0830849	0.66092	0.0743255	0.992053	0.0916926	-0.0378557	-0.0954232	0.0172614	0.0743255	0.999863	0.944883	NA	NA	NA		No	No
SMO266G0040	SMO266G0040.1	Protein of unknown function (DUF1421)	1.14281	5.43605e-71	-0.0634524	0.400786	0.0346461	-0.123891	-0.114156	-0.0335812	-0.0634524	NA	0.253494	0.318299	0.846559	0.786139		No	No
SMO266G0041	NW_003314329.1	SLAC1 homologue 2	1.75154	1.47235e-13	0.173769	NA	0.481524	0.339021	0.632332	0.771697	0.173769	0.999863	NA	NA	NA	NA		No	No
SMO266G0042	SMO266G0042.1		-1.33947	0.0899954	0.128716	NA	0.39916	0.0937598	-0.311926	-1.05256	0.128716	NA	NA	NA	NA	NA		No	No
SMO266G0043	NW_003314329.1	Zinc finger (CCCH-type) family protein / RNA recognition motif (RRM)-containing protein	-1.08409	1.23469e-07	-0.0775651	NA	-0.363004	-0.210748	-0.0467661	0.0668394	-0.0775651	0.992615	NA	NA	NA	NA		Yes	No
SMO266G0044	NW_003314329.1	P-loop containing nucleoside triphosphate hydrolases superfamily protein	-0.189567	0.159108	0.0908541	0.775353	-0.0787273	0.0018249	0.0638181	0.320546	0.0908541	0.999863	0.997171	0.872781	0.318769	NA		No	No
SMO266G0045	SMO266G0045.1		0.320268	0.969337	1.41139	NA	0.308011	1.06832	0.145573	-0.0227334	1.41139	NA	NA	NA	NA	NA		No	No
SMO266G0046	SMO266G0046.1		0.476147	0.517362	1.07953	NA	0.97414	0.74544	0.94654	0.456116	1.07953	NA	NA	NA	NA	NA		No	No
SMO266G0047	SMO266G0047.1	xyloglucan endotransglucosylase/hydrolase 5	-0.643881	7.10948e-07	0.0896131	0.968767	0.160679	0.048324	0.0279335	-0.0562686	0.0896131	NA	0.896992	0.947365	0.893743	0.890397		No	No
SMO266G0048	SMO266G0048.1	ubiquitin-protein ligase 1	0.570618	6.08608e-05	-0.208174	0.693548	-0.226779	-0.377807	-0.313731	-0.29599	-0.208174	NA	0.177162	0.301553	0.433653	0.712827		No	No
SMO266G0049	NW_003314329.1	prenylated RAB acceptor 1.B1	0.298593	1.1176e-05	-0.356765	0.00195284	0.0995446	0.23412	0.225705	0.227578	0.119664	0.949328	0.00131232	0.00244703	0.0129271	0.314778	Broad peak	No	Yes
SMO266G0050	SMO266G0050.1		17.5934	1.0433e-05	NA	NA	NA	NA	NA	NA	NA	NA	NA	NA	NA	NA		No	No
SMO266G0051	NW_003314329.1	Pentatricopeptide repeat (PPR-like) superfamily protein	-0.380645	0.141759	0.35641	NA	0.238757	0.362667	0.404364	-0.281479	0.35641	0.999863	NA	NA	NA	NA		No	No
SMO266G0052	NW_003314329.1	calmodulin-domain protein kinase 7	0.720106	3.45435e-12	0.0389462	0.185815	0.0880074	0.218805	0.20577	0.301449	0.0389462	0.999863	0.142818	0.177769	0.0724665	0.908996		No	No
SMO266G0053	NW_003314329.1	photosystem II reaction center PSB29 protein	0.766338	1.25954e-10	0.0702542	0.910186	-0.00774824	0.159947	0.0794186	0.252148	0.0702542	0.999863	0.62306	0.838902	0.478709	NA		No	No
SMO266G0054	SMO266G0054.1	Acyl-CoA N-acyltransferases (NAT) superfamily protein	-0.44066	1.64044e-05	0.18818	0.943289	0.071806	0.0926115	0.0624689	0.132928	0.18818	NA	0.702347	0.81295	0.630023	0.551434		No	No
SMO266G0055	SMO266G0055.1	Ankyrin repeat family protein	-1.78472	1.27472e-31	0.238104	0.761969	0.0347794	0.0628702	0.23992	0.227749	0.238104	NA	0.846742	0.331796	0.455144	0.528914		Yes	No
SMO266G0056	NW_003314329.1	FK506-binding protein 13	1.0278	0.0472102	1.31243	NA	2.27704	2.46482	1.777	1.92343	1.31243	0.260888	NA	NA	NA	NA		No	No
SMO266G0057	NW_003314329.1	2-oxoglutarate (2OG) and Fe(II)-dependent oxygenase superfamily protein	0.0603033	0.790884	-0.312529	0.502414	-0.296774	0.00470492	-0.00203974	-0.510393	-0.312529	0.999863	0.994181	NA	NA	NA		No	No
SMO266G0058	NW_003314329.1	Pentatricopeptide repeat (PPR) superfamily protein	-1.66134	0.00364748	-0.220939	NA	0.839521	-0.0297328	0.233662	0.560153	-0.220939	0.999863	NA	NA	NA	NA		Yes	No
SMO266G0059	NW_003314329.1	syntaxin of plants 41	-0.0821992	0.446463	0.109638	0.734928	0.0416921	0.0617592	0.0556894	-0.161707	0.109638	0.999863	0.796882	0.823387	0.499716	0.696249		No	No
SMO266G0060	SMO266G0060.1	glycoside hydrolase family 2 protein	-0.39535	3.57287e-05	0.147806	0.0192934	-0.129778	-0.267646	-0.264664	-0.310786	-0.225822	NA	0.0100475	0.0130658	0.0131598	0.149907	Valley	No	Yes
SMO266G0061	NW_003314329.1	acyl-CoA oxidase 3	1.46051	1.25872e-52	-0.192482	0.698461	-0.31073	-0.211764	-0.183333	-0.284889	-0.192482	0.799295	0.383802	0.474783	0.310713	NA		No	No
SMO266G0062	SMO266G0062.1		NA	NA	NA	NA	NA	NA	NA	NA	NA	NA	NA	NA	NA	NA		No	No
SMO266G0063	NW_003314329.1		-0.742442	4.21613e-11	0.0860587	0.348142	-0.23968	-0.276128	-0.0298573	-0.0350139	0.0860587	0.904578	0.153266	0.927155	0.929225	0.811373		No	No
SMO266G0064	NW_003314329.1		0.157374	0.225216	0.0418857	0.993607	0.0155082	0.056516	0.14873	0.0266996	0.0418857	0.999863	0.894255	0.662981	0.962534	NA		No	No
SMO266G0065	NW_003314329.1	Protein phosphatase 2C family protein	0.404676	0.338109	0.118258	NA	0.892492	0.437047	1.15344	-0.00532942	0.118258	0.845431	NA	NA	NA	NA		No	No
SMO266G0066	NW_003314329.1	Histone superfamily protein	-1.56153	3.41481e-56	-0.0201221	0.102013	0.0416682	0.170398	0.112967	0.19941	-0.0201221	0.999863	0.0972793	0.343157	0.103738	0.936965		Yes	No
SMO266G0067	SMO266G0067.1		-0.150312	0.705979	0.626293	NA	0.202099	0.274766	0.0732625	-0.0393266	0.626293	NA	NA	NA	NA	NA		No	No
SMO266G0068	SMO266G0068.1		NA	NA	NA	NA	NA	NA	NA	NA	NA	NA	NA	NA	NA	NA		No	No
SMO266G0069	SMO266G0069.1	Pentatricopeptide repeat (PPR) superfamily protein	-3.7877	0.00282497	1.3374	NA	-0.485808	0.185343	0.261458	1.73208	1.3374	NA	NA	NA	NA	NA		No	No
SMO266G0070	NW_003314329.1	Golgi transport complex protein-related	-0.340438	0.000452716	0.0411621	0.999146	0.0380445	0.064655	0.0266676	0.0416592	0.0411621	0.999863	0.807198	0.929096	0.907267	0.919134		No	No
SMO266G0071	NW_003314329.1	ATPase, V1 complex, subunit B protein	0.436427	7.22255e-10	-0.100097	0.0239164	0.0560944	-0.0661788	-0.10748	-0.183882	-0.185116	0.999863	0.55226	0.252822	0.0633586	0.06784	Down	No	Yes
SMO266G0072	SMO266G0072.1	RGA-like 1	0.764406	2.92078e-16	0.0183857	0.0360675	-0.0341426	0.197756	0.158776	0.363862	0.242402	NA	0.174597	0.319186	0.0170066	0.23774	Dome_Late peak	No	Yes	GRAS
SMO266G0073	SMO266G0073.1		-0.455676	1.40232e-15	0.0797885	0.893745	0.0735595	0.0999152	0.0653732	0.0446692	0.0797885	NA	0.336231	0.58188	0.775054	0.664549		No	No
SMO266G0074	SMO266G0074.1		1.98274	0.372605	-2.69314	NA	-0.0365556	1.73143	0.813488	-0.797569	-2.69314	NA	NA	NA	NA	NA		No	No
SMO266G0075	SMO266G0075.1	Spo11/DNA topoisomerase VI, subunit A protein	-0.63096	1.48192e-16	0.0671415	0.638958	0.0644111	0.148384	-0.0336001	0.0654704	0.0671415	NA	0.261337	0.85987	0.747842	0.828304		No	No
SMO266G0076	SMO266G0076.1		NA	NA	NA	NA	NA	NA	NA	NA	NA	NA	NA	NA	NA	NA		No	No
SMO266G0077	NW_003314329.1	3\'-5\' exonuclease domain-containing protein	-0.500233	0.00010994	0.193251	0.620256	-0.2115	-0.178881	-0.144513	-0.0260688	0.193251	0.999863	0.549762	0.643311	0.959993	NA		No	No
SMO266G0078	NW_003314329.1		0.796736	0.0411365	-0.157437	NA	0.604253	0.29594	0.472979	-0.191351	-0.157437	0.999863	NA	NA	NA	NA		No	No
SMO266G0079	SMO266G0079.1	histone H2A 11	-0.118727	0.12593	-0.253656	0.0355546	0.0502769	0.166081	0.0665184	0.108975	-0.0975903	0.754364	0.0536959	0.55972	0.374808	0.540882	Broad peak	No	Yes
SMO266G0080	SMO266G0080.1	serine/threonine protein kinase 2	1.59696	2.92135e-206	0.041945	0.00660868	0.190642	0.177771	0.17644	0.20925	0.127372	0.0220404	0.00424574	0.00549512	0.00469981	0.205528	Broad peak	No	Yes
SMO266G0081	SMO266G0081.1	NADH-dependent glutamate synthase 1	-0.630151	0.772242	-0.624231	NA	2.39058	2.83901	3.80982	2.5717	-0.624231	NA	NA	NA	NA	NA		No	No
SMO266G0082	SMO266G0082.1	Disease resistance-responsive (dirigent-like protein) family protein	-2.058	1.93646e-122	-0.112397	1.22228e-22	0.205155	0.370665	0.269765	0.198002	0.0483304	0.000242609	1.97335e-20	2.59452e-10	0.00021461	0.635536	Dome_Early peak	Yes	Yes
SMO266G0083	NW_003314329.1	FAD-binding Berberine family protein	-0.371174	0.222195	0.33568	NA	0.429388	-0.0863444	-0.228987	0.0556914	0.33568	0.999863	NA	NA	NA	NA		No	No
SMO266G0084	SMO266G0084.1	zinc transporter 11 precursor	2.39554	0	0.0210104	0.584186	0.143591	0.0760285	0.133425	0.0216024	0.0210104	0.306539	0.539827	0.222353	0.904159	0.948227		No	No
SMO266G0085	SMO266G0085.1		0.930613	0.434096	0.711195	NA	-0.00719565	-0.362258	-0.952411	0.493394	0.711195	NA	NA	NA	NA	NA		No	No
SMO266G0086	SMO266G0086.1	Putative thiol-disulphide oxidoreductase DCC	1.46545	2.05777e-19	-0.0725323	NA	-0.119591	-0.250369	-0.216458	-0.05087	-0.0725323	NA	NA	NA	NA	NA		No	No
SMO266G0087	SMO266G0087.1		NA	NA	NA	NA	NA	NA	NA	NA	NA	NA	NA	NA	NA	NA		No	No
SMO266G0088	SMO266G0088.1	C2H2 and C2HC zinc fingers superfamily protein	NA	NA	NA	NA	NA	NA	NA	NA	NA	NA	NA	NA	NA	NA		No	No
SMO266G0089	NW_003314329.1		0.845516	4.37437e-26	0.179736	0.114583	0.103483	0.0905017	0.130223	0.375478	0.179736	0.999863	0.618999	0.422621	0.00773209	0.343854		No	No
SMO266G0090	SMO266G0090.1		NA	NA	NA	NA	NA	NA	NA	NA	NA	NA	NA	NA	NA	NA		No	No
SMO266G0091	NW_003314329.1		-0.00960849	0.975965	-0.00588347	NA	-0.341253	0.0759165	-0.198804	-0.254188	-0.00588347	0.999863	NA	NA	NA	NA		No	No
SMO266G0092	SMO266G0092.1	cytochrome P450, family 90, subfamily D, polypeptide 1	3.18532	3.77282e-220	0.165228	0.289259	0.0139688	0.201099	0.0905727	0.220241	0.165228	NA	0.123705	0.587346	0.169177	0.441393		No	No
SMO266G0093	SMO266G0093.1	Polynucleotidyl transferase, ribonuclease H-like superfamily protein	-0.0916116	0.216248	0.0483413	0.998118	-0.00483183	0.00787089	0.00816696	0.0392249	0.0483413	NA	0.963314	0.969598	0.827585	0.861863		No	No
SMO266G0094	NW_003314329.1	mRNA capping enzyme family protein	0.479235	8.16636e-07	0.0336389	0.951083	-0.0104131	-0.00983465	0.164837	0.056322	0.0336389	0.999863	0.980779	0.526082	0.89404	NA		No	No
SMO266G0095	SMO266G0095.1	Leucine-rich receptor-like protein kinase family protein	-0.608155	3.37448e-11	-0.0419897	0.194296	-0.308964	-0.218718	-0.140921	-0.121268	-0.0419897	NA	0.0988802	0.358806	0.539051	0.912264		No	No
SMO266G0096	NW_003314329.1	SAD1/UNC-84 domain protein 1	0.0562636	0.993877	-2.5698	NA	-2.54163	-2.29214	-2.3404	-2.58355	-2.5698	0.999863	NA	NA	NA	NA		No	No
SMO266G0097	SMO266G0097.1		2.58736	0	-0.0337226	0.979363	-0.035829	0.0104395	-0.0232812	-0.0879909	-0.0337226	NA	0.956965	0.909125	0.645657	0.926067		No	No
SMO266G0098	NW_003314329.1	pleiotropic drug resistance 3	-0.862661	2.57157e-15	-0.247595	0.0147081	-0.323058	-0.328945	-0.294403	-0.368484	-0.0681281	0.353799	0.0148388	0.0366726	0.0260455	0.814699	Valley	No	Yes
SMO266G0099	SMO266G0099.1	Regulator of chromosome condensation (RCC1) family protein	-0.0189199	0.957146	-0.486797	0.162637	-0.174863	-0.42698	-0.365671	-0.772093	-0.486797	NA	0.170388	0.272404	NA	NA		No	No
SMO266G0100	NW_003314329.1		0.583713	0.168103	-0.746598	NA	0.110266	-0.0473933	0.0579944	-0.653919	-0.746598	0.999863	NA	NA	NA	NA		No	No
SMO266G0101	SMO266G0101.1	Coatomer, alpha subunit	1.50822	0.780076	NA	NA	NA	NA	NA	NA	NA	NA	NA	NA	NA	NA		No	No
SMO266G0102	NW_003314329.1	Concanavalin A-like lectin protein kinase family protein	6.47536	3.08236e-05	1.13604	NA	-3.23899	-3.02173	-2.82805	-3.1452	1.13604	0.999863	NA	NA	NA	NA		No	No
SMO266G0103	SMO266G0103.1	Tic22-like family protein	0.0784376	0.483842	-0.171762	0.765505	-0.161619	-0.0493567	-0.112959	-0.239611	-0.171762	NA	0.849129	0.622355	0.302954	0.596281		No	No
SMO266G0104	NW_003314329.1	leucine-rich repeat transmembrane protein kinase family protein	-4.55882	1.02299e-92	-0.103281	0.462471	0.046947	0.066784	0.216601	0.101433	-0.103281	0.999863	0.778279	0.194066	0.711498	0.719393		Yes	No
SMO266G0105	NW_003314329.1	Auxin efflux carrier family protein	0.291926	1.28328e-05	0.14131	0.201732	0.108392	0.190873	0.152335	0.232397	0.14131	0.988912	0.0534689	0.155469	0.045699	0.325875		No	No
SMO266G0106	SMO266G0106.1	Late embryogenesis abundant (LEA) protein	1.28734	2.17433e-08	-0.218067	0.00251205	0.0557358	0.375709	0.929624	0.226058	0.494337	0.932592	0.254538	0.000490601	0.635109	0.285191	Others	No	Yes
SMO266G0107	NW_003314329.1	Ribosomal protein L6 family	-1.5843	3.75203e-116	-0.0868166	0.0574808	0.0230136	0.0635252	0.053369	0.0432122	-0.0868166	0.999863	0.299742	0.414939	0.627396	0.227364		Yes	No
SMO266G0108	NW_003314329.1	basic helix-loop-helix (bHLH) DNA-binding superfamily protein	3.41928	0.000159357	0.58242	NA	-0.898599	0.867501	1.83249	-1.39692	0.58242	0.999863	NA	NA	NA	NA		No	No	bHLH
SMO266G0109	NW_003314329.1	Protein kinase superfamily protein	0.214127	0.000894922	-0.0341	0.237658	-0.0400099	-0.152711	-0.10496	0.0161482	-0.0341	0.999863	0.0802971	0.290203	0.931537	0.853584		No	No
SMO267G0001	SMO267G0001.1		1.37787	0.730723	0.464082	NA	0.188961	1.0492	1.85595	0.44923	0.464082	NA	NA	NA	NA	NA		No	No
SMO267G0002	SMO267G0002.1	photosystem II reaction center protein A	3.33449	3.76089e-05	2.88694	NA	2.38351	2.84316	-0.430044	0.649899	2.88694	NA	NA	NA	NA	NA		No	No
SMO268G0001	SMO268G0001.1		NA	NA	NA	NA	NA	NA	NA	NA	NA	NA	NA	NA	NA	NA		No	No
SMO268G0002	NW_003314328.1	Domain of unknown function (DUF303)	-0.277952	0.0161759	0.110318	0.660995	0.0139368	0.0798723	0.184386	0.333726	0.110318	0.999863	0.797217	0.459464	0.188555	NA		No	No
SMO268G0003	NW_003314328.1	Serine carboxypeptidase S28 family protein	-1.03502	0.0290279	-0.067864	NA	-0.428528	-0.478804	-0.498597	-0.0047761	-0.067864	0.999863	NA	NA	NA	NA		Yes	No
SMO268G0004	SMO268G0004.1	HXXXD-type acyl-transferase family protein	-0.709524	0.00387984	0.269843	0.817307	0.149974	0.199411	0.434814	0.338539	0.269843	NA	0.663275	0.249534	NA	NA		No	No
SMO268G0005	SMO268G0005.1		NA	NA	NA	NA	NA	NA	NA	NA	NA	NA	NA	NA	NA	NA		No	No
SMO268G0006	NW_003314328.1	crinkly4	-1.33285	5.55894e-05	-0.595335	NA	-0.62409	-0.600224	-0.594515	-0.141286	-0.595335	0.921234	NA	NA	NA	NA		Yes	No
SMO268G0007	NW_003314328.1	Serine carboxypeptidase S28 family protein	0.778264	5.19741e-05	-0.397812	0.940922	-0.236053	-0.24872	-0.148022	-0.246844	-0.397812	0.999863	NA	NA	NA	NA		No	No
SMO268G0008	NW_003314328.1		2.90835	3.7763e-91	-0.059222	0.919625	-0.0311783	-0.0495894	-0.000598515	0.197613	-0.059222	0.999863	0.891118	0.99882	0.552908	NA		No	No
SMO268G0009	NW_003314328.1	Peroxidase superfamily protein	-0.48401	0.106022	0.180626	NA	0.00639274	0.565027	0.204129	0.634296	0.180626	0.999863	NA	NA	NA	NA		No	No
SMO268G0010	SMO268G0010.1		1.6766	0.749448	-1.87365	NA	-1.84794	-1.60892	-1.65373	-1.8885	-1.87365	NA	NA	NA	NA	NA		No	No
SMO268G0011	SMO268G0011.1	Signal recognition particle, SRP54 subunit protein	NA	NA	NA	NA	NA	NA	NA	NA	NA	NA	NA	NA	NA	NA		No	No
SMO268G0012	NW_003314328.1	ABC transporter family protein	1.62305	2.01331e-34	0.181621	0.881033	-0.240186	-0.0350391	0.0158147	0.0492962	0.181621	0.999863	0.944429	0.976611	NA	NA		No	No
SMO268G0013	SMO268G0013.1		NA	NA	NA	NA	NA	NA	NA	NA	NA	NA	NA	NA	NA	NA		No	No
SMO268G0014	NW_003314328.1	Tetratricopeptide repeat (TPR)-like superfamily protein	-2.43348	8.0332e-19	0.206321	NA	-0.00507237	-0.0264729	-0.0647737	0.104996	0.206321	0.999863	NA	NA	NA	NA		Yes	No
SMO268G0015	NW_003314328.1	Protein kinase superfamily protein	1.04792	0.088779	1.17248	NA	-0.613023	-0.039515	0.621491	0.597945	1.17248	0.999863	NA	NA	NA	NA		No	No
SMO268G0016	SMO268G0016.1		NA	NA	NA	NA	NA	NA	NA	NA	NA	NA	NA	NA	NA	NA		No	No
SMO268G0017	NW_003314328.1		3.56324	3.93415e-72	0.504373	0.516282	0.176161	-0.0282589	0.31631	0.281574	0.504373	0.999863	0.963015	0.400364	0.569765	0.22338		No	No
SMO268G0018	NW_003314328.1	Lipase/lipooxygenase, PLAT/LH2 family protein	-0.559168	0.00381997	0.254572	0.785976	0.038618	0.277751	0.400066	0.0369875	0.254572	0.999863	NA	NA	NA	NA		No	No
SMO268G0019	NW_003314328.1	RNA polymerase II transcription elongation factor	0.253242	0.000558517	0.111215	0.854044	0.132793	0.0929848	0.151016	0.0433069	0.111215	0.998816	0.597509	0.310403	0.870268	0.613872		No	No
SMO268G0020	SMO268G0020.1		1.30162	5.56841e-30	-0.32313	0.668506	0.118217	-0.0711442	-0.15313	-0.0200312	-0.32313	NA	0.844931	0.638603	0.968878	0.431288		No	No
SMO268G0021	NW_003314328.1	phenyl alanine ammonia-lyase 3	-3.88103	8.03881e-25	-0.21208	0.946087	-0.0390567	-0.251496	-0.155312	0.0320182	-0.21208	0.999863	NA	NA	NA	NA		Yes	No
SMO268G0022	NW_003314328.1	ABC transporter family protein	2.97595	8.90709e-06	-0.660844	NA	-0.88707	-1.03465	-1.35372	-0.861129	-0.660844	0.999863	NA	NA	NA	NA		No	No
SMO268G0023	NW_003314328.1		-1.68732	2.47467e-05	-0.641921	NA	-0.261154	-0.521754	-0.316251	-0.232572	-0.641921	0.999863	NA	NA	NA	NA		Yes	No
SMO268G0024	NW_003314328.1		-0.981361	4.16345e-31	-0.000956163	0.884535	0.0303641	-0.0690588	-0.0445939	-0.144418	-0.000956163	0.999863	0.730022	0.844501	0.486126	0.997188		No	No
SMO268G0025	NW_003314328.1	Insulinase (Peptidase family M16) protein	-1.03359	4.19779e-28	-0.0775651	0.0145198	-0.214074	-0.289216	-0.315406	-0.380124	-0.209578	0.707424	0.0143811	0.00701709	0.00594627	0.222281	Valley	Yes	Yes
SMO268G0026	NW_003314328.1	Glycosyl hydrolase family protein	0.128734	0.044946	-0.117779	0.201111	0.016605	-0.0511621	-0.105435	-0.171575	-0.117779	0.999863	0.645931	0.236534	0.072101	0.297715		No	No
SMO268G0027	SMO268G0027.1		-0.0269156	0.997211	4.84504	NA	-0.181738	0.171297	2.69589	2.0642	4.84504	NA	NA	NA	NA	NA		No	No
SMO268G0028	SMO268G0028.1	WEE1 kinase homolog	-0.0855683	0.993727	-1.8451	NA	-2.33646	-1.30979	-1.65522	-1.85995	-1.8451	NA	NA	NA	NA	NA		No	No
SMO268G0029	SMO268G0029.1		3.86251	0.340897	NA	NA	NA	NA	NA	NA	NA	NA	NA	NA	NA	NA		No	No
SMO268G0030	NW_003314328.1		0.251418	0.00140186	-0.0289656	0.840712	-0.128993	-0.170972	-0.0233243	-0.00311918	-0.0289656	0.999863	0.341887	0.932096	0.993921	0.939655		No	No
SMO268G0031	NW_003314328.1	Pentatricopeptide repeat (PPR) superfamily protein	-2.45195	6.49932e-11	-0.0971572	NA	-0.568689	0.0949525	-0.0238851	-0.188053	-0.0971572	0.925874	NA	NA	NA	NA		Yes	No
SMO268G0032	SMO268G0032.1	Signal recognition particle, SRP54 subunit protein	NA	NA	NA	NA	NA	NA	NA	NA	NA	NA	NA	NA	NA	NA		No	No
SMO268G0033	SMO268G0033.1		-0.0525188	0.629617	-0.290504	0.000752166	-0.0144932	-0.0406595	-0.237707	-0.328438	-0.281752	0.949017	0.786283	0.0157704	0.00299632	0.0233415	Down	No	Yes
SMO268G0034	SMO268G0034.1		0.23765	0.976763	0.520439	NA	-0.117556	0.180543	1.60215	0.505587	0.520439	NA	NA	NA	NA	NA		No	No
SMO268G0035	SMO268G0035.1	WEE1 kinase homolog	NA	NA	NA	NA	NA	NA	NA	NA	NA	NA	NA	NA	NA	NA		No	No
SMO268G0036	SMO268G0036.1	ubiquitin-specific protease 12	NA	NA	NA	NA	NA	NA	NA	NA	NA	NA	NA	NA	NA	NA		No	No
SMO268G0037	SMO268G0037.1		1.94322	2.61843e-26	0.509431	NA	0.0841455	0.499822	0.388623	0.74552	0.509431	NA	NA	NA	NA	NA		No	No
SMO268G0038	SMO268G0038.1		2.67126	2.94673e-05	3.01579	NA	1.43152	1.1077	2.08346	3.16283	3.01579	NA	NA	NA	NA	NA		No	No
SMO268G0039	SMO268G0039.1	MATE efflux family protein	0.35931	0.914073	-1.25147	NA	0.356433	-1.27907	0.0899855	-2.7706	-1.25147	NA	NA	NA	NA	NA		No	No
SMO268G0040	NW_003314328.1	Histidyl-tRNA synthetase 1	-0.832261	0.000310398	-0.313727	0.120913	-0.354683	-0.737849	-0.362373	-0.670576	-0.313727	0.98148	0.0139199	NA	NA	NA		No	No
SMO268G0041	NW_003314328.1	glutathione S-transferase TAU 19	4.82676	2.23619e-31	1.37322	NA	1.32032	0.762705	1.74884	-0.0658568	1.37322	0.999863	NA	NA	NA	NA		No	No
SMO268G0042	SMO268G0042.1	alpha/beta-Hydrolases superfamily protein	-0.360283	0.944582	2.83955	NA	2.1436	0.420066	0.14562	-0.151043	2.83955	NA	NA	NA	NA	NA		No	No
SMO268G0043	SMO268G0043.1	Protein of unknown function (DUF761)	-0.856356	4.70355e-32	-0.0427579	0.874886	0.0769366	0.076496	0.0447211	0.0631569	-0.0427579	NA	0.566489	0.767422	0.716456	0.882766		No	No
SMO268G0044	SMO268G0044.1		NA	NA	NA	NA	NA	NA	NA	NA	NA	NA	NA	NA	NA	NA		No	No
SMO268G0045	NW_003314328.1	copper-exporting ATPase / responsive-to-antagonist 1 / copper-transporting ATPase (RAN1)	1.28218	1.28812e-33	-0.102612	0.34764	-0.179236	-0.275134	-0.193581	-0.247468	-0.102612	0.936132	0.0579606	0.235122	0.195911	0.702598		No	No
SMO268G0046	NW_003314328.1	Peroxidase superfamily protein	3.49402	1.07586e-18	-0.358228	NA	0.172734	-0.264899	-1.30082	0.455164	-0.358228	0.999863	NA	NA	NA	NA		No	No
SMO268G0047	NW_003314328.1	novel cap-binding protein	3.66967	0.103919	2.56481	NA	-0.354619	0.144038	2.22327	0.619573	2.56481	0.999863	NA	NA	NA	NA		No	No
SMO268G0048	SMO268G0048.1		NA	NA	NA	NA	NA	NA	NA	NA	NA	NA	NA	NA	NA	NA		No	No
SMO268G0049	SMO268G0049.1	MATE efflux family protein	NA	NA	NA	NA	NA	NA	NA	NA	NA	NA	NA	NA	NA	NA		No	No
SMO268G0050	NW_003314328.1	Pentatricopeptide repeat (PPR) superfamily protein	-1.84875	0.00139032	0.135032	NA	-0.35423	-0.292448	0.123824	0.429251	0.135032	0.999863	NA	NA	NA	NA		Yes	No
SMO268G0051	SMO268G0051.1	2-oxoglutarate (2OG) and Fe(II)-dependent oxygenase superfamily protein	2.65967	4.27233e-271	-0.1281	0.942864	0.0467092	0.0251122	-0.0342749	-0.0943966	-0.1281	NA	0.924377	0.904116	0.742126	0.730033		No	No
SMO268G0052	NW_003314328.1	endoplasmic reticulum-type calcium-transporting ATPase 3	-0.274792	0.0493599	-0.234914	1.90094e-06	-0.275343	-0.459819	-0.510243	-0.734354	-0.414022	0.653645	0.000582945	0.000126944	1.31936e-06	0.019147	Valley	No	Yes
SMO268G0053	SMO268G0053.1	Auxin-responsive GH3 family protein	1.84547	0.000224029	-1.55899	NA	-0.40037	0.635313	0.739211	-1.87313	-1.55899	NA	NA	NA	NA	NA		No	No
SMO268G0054	SMO268G0054.1	serine carboxypeptidase-like 32	3.04468	0.402334	0.358498	NA	0.279652	1.06601	0.145547	3.03222	0.358498	NA	NA	NA	NA	NA		No	No
SMO268G0055	SMO268G0055.1		NA	NA	NA	NA	NA	NA	NA	NA	NA	NA	NA	NA	NA	NA		No	No
SMO268G0056	SMO268G0056.1		-0.00631544	0.999106	-4.56484	NA	-1.87111	16.2864	-4.72596	-4.66703	-4.56484	NA	NA	NA	NA	NA		No	No
SMO268G0057	NW_003314328.1	fatty acid desaturase 6	-2.0082	0.267372	1.71798	NA	1.859	-0.551803	1.62971	1.65648	1.71798	0.999863	NA	NA	NA	NA		No	No
SMO268G0058	SMO268G0058.1	Ribosomal protein S4	-1.68463	4.31668e-154	-0.457317	1.00493e-07	0.112829	0.22715	0.216814	0.204076	0.166016	0.109061	1.99671e-07	1.35189e-06	0.000179741	0.00677736	Broad peak	Yes	Yes
SMO268G0059	SMO268G0059.1		NA	NA	NA	NA	NA	NA	NA	NA	NA	NA	NA	NA	NA	NA		No	No
SMO268G0060	NW_003314328.1		-0.154456	0.341383	-0.0917862	0.976943	-0.0767497	0.126747	-0.0179508	0.0805332	-0.0917862	0.999863	0.787697	0.976355	NA	NA		No	No
SMO269G0001	SMO269G0001.1	calcineurin B subunit-related	NA	NA	NA	NA	NA	NA	NA	NA	NA	NA	NA	NA	NA	NA		No	No
SMO269G0002	NW_003314327.1	phosphoenolpyruvate carboxylase-related kinase 1	0.254492	0.967241	-0.905115	NA	-1.52131	-1.22419	-1.26451	-0.91886	-0.905115	NA	NA	NA	NA	NA		No	No
SMO269G0003	SMO269G0003.1	zinc finger (CCCH-type) family protein / D111/G-patch domain-containing protein	0.0848591	0.914357	-0.431155	NA	-0.997635	-0.422807	-0.414632	0.765908	-0.431155	NA	NA	NA	NA	NA		No	No
SMO269G0004	SMO269G0004.1	Nitrilase/cyanide hydratase and apolipoprotein N-acyltransferase family protein	0.342097	0.96619	-0.0430502	NA	-0.0288266	0.193228	1.63917	-0.0579028	-0.0430502	NA	NA	NA	NA	NA		No	No
SMO269G0005	SMO269G0005.1		1.29574	0.785277	-0.70057	NA	-1.16689	-0.799973	1.40296	-0.715422	-0.70057	NA	NA	NA	NA	NA		No	No
SMO269G0006	NW_003314327.1	DPP6 N-terminal domain-like protein	1.99414	5.79643e-93	-0.0228897	0.923608	0.0762501	0.102783	0.106126	-0.177819	-0.0228897	0.999863	0.778992	0.771431	0.667266	NA		No	No
SMO269G0007	NW_003314327.1	phosphoenolpyruvate carboxylase-related kinase 1	NA	NA	NA	NA	NA	NA	NA	NA	NA	NA	NA	NA	NA	NA		No	No
SMO269G0008	NW_003314327.1		1.64048	2.27345e-39	0.0472723	0.797993	-0.351897	-0.172856	-0.147693	-0.127266	0.0472723	0.8768	0.626218	0.688023	0.794255	NA		No	No
SMO269G0009	SMO269G0009.1	Nitrilase/cyanide hydratase and apolipoprotein N-acyltransferase family protein	0.298577	0.969337	-0.0854135	NA	0.330982	0.244618	1.56681	-0.100266	-0.0854135	NA	NA	NA	NA	NA		No	No
SMO269G0010	SMO269G0010.1	cyclin p4;1	-0.184308	0.0678499	0.0549715	0.255984	0.102489	0.205909	0.194926	0.196008	0.0549715	NA	0.0753223	0.106428	0.183699	0.860312		No	No
SMO269G0011	SMO269G0011.1	phosphoenolpyruvate carboxylase-related kinase 2	3.17527	0.344317	-1.58577	NA	-1.14601	-1.24345	-1.34433	-1.60063	-1.58577	NA	NA	NA	NA	NA		No	No
SMO269G0012	NW_003314327.1		NA	NA	NA	NA	NA	NA	NA	NA	NA	NA	NA	NA	NA	NA		No	No
SMO269G0013	SMO269G0013.1	F-box and associated interaction domains-containing protein	-0.1165	0.990108	3.31446	NA	0.0445839	1.47104	0.145547	-0.040181	3.31446	NA	NA	NA	NA	NA		No	No
SMO269G0014	SMO269G0014.1	C2H2-type zinc finger family protein	0.741322	0.679755	1.98819	NA	-3.45494	-1.67939	1.10804	0.236409	1.98819	NA	NA	NA	NA	NA		No	No
SMO269G0015	SMO269G0015.1		-0.124311	0.988937	-2.2637	NA	0.927549	-1.15235	-1.64936	-2.27856	-2.2637	NA	NA	NA	NA	NA		No	No
SMO269G0016	NW_003314327.1	Mitochondrial substrate carrier family protein	-0.0880949	0.388139	-0.0272457	0.980017	0.0251902	0.0615864	0.0164959	-0.109344	-0.0272457	0.999863	0.833553	0.962478	0.739851	NA		No	No
SMO269G0017	SMO269G0017.1		0.296535	0.671305	0.674952	NA	-0.921674	0.3374	0.480355	0.136338	0.674952	NA	NA	NA	NA	NA		No	No
SMO269G0018	SMO269G0018.1		-0.397527	0.000243509	-0.163966	0.531843	0.106166	0.0390335	-0.0461278	-0.0544539	-0.163966	NA	0.837083	0.806008	0.801119	0.439161		No	No
SMO269G0019	NW_003314327.1	Pentatricopeptide repeat (PPR) superfamily protein	-0.997937	0.00606196	-0.569673	NA	-0.536589	-0.549747	0.360969	-0.0498567	-0.569673	0.999863	NA	NA	NA	NA		No	No
SMO269G0020	SMO269G0020.1	RNA cyclase family protein	0.450897	0.953938	-0.97736	NA	-0.716834	-0.729368	-0.816098	-0.992213	-0.97736	NA	NA	NA	NA	NA		No	No
SMO269G0021	NW_003314327.1	golgin candidate 2	0.650286	2.07604e-09	-0.03307	0.897328	0.204099	0.0088779	-0.0291007	-0.0283297	-0.03307	0.999863	0.983711	0.938803	0.953187	NA		No	No
SMO269G0022	SMO269G0022.1	Proteasome component (PCI) domain protein	NA	NA	NA	NA	NA	NA	NA	NA	NA	NA	NA	NA	NA	NA		No	No
SMO269G0023	SMO269G0023.1		NA	NA	NA	NA	NA	NA	NA	NA	NA	NA	NA	NA	NA	NA		No	No
SMO269G0024	SMO269G0024.1		2.60814	1.2733e-58	0.270529	NA	-0.0220198	-0.0185037	-0.0670061	0.4575	0.270529	NA	NA	NA	NA	NA		No	No
SMO269G0025	NW_003314327.1		NA	NA	NA	NA	NA	NA	NA	NA	NA	NA	NA	NA	NA	NA		No	No
SMO269G0026	NW_003314327.1		-2.75575	5.23751e-13	-0.12249	NA	0.151489	-0.61626	-0.246793	-0.668799	-0.12249	0.999863	NA	NA	NA	NA		Yes	No
SMO269G0027	SMO269G0027.1		NA	NA	NA	NA	NA	NA	NA	NA	NA	NA	NA	NA	NA	NA		No	No
SMO269G0028	SMO269G0028.1		4.77682	4.79499e-64	-0.60123	NA	0.348778	-0.0414486	0.208026	-0.413876	-0.60123	NA	NA	NA	NA	NA		No	No
SMO269G0029	NW_003314327.1	phosphoenolpyruvate carboxylase-related kinase 1	0.228129	0.971084	-0.100416	NA	-0.0359018	0.189599	2.01522	-0.11416	-0.100416	0.999863	NA	NA	NA	NA		No	No
SMO269G0030	SMO269G0030.1		NA	NA	NA	NA	NA	NA	NA	NA	NA	NA	NA	NA	NA	NA		No	No
SMO269G0031	SMO269G0031.1	TSL-kinase interacting protein 1	NA	NA	NA	NA	NA	NA	NA	NA	NA	NA	NA	NA	NA	NA		No	No
SMO269G0032	SMO269G0032.1		0.974441	3.75055e-10	1.02224	0.017154	-0.457205	-0.41899	-0.303618	-0.316399	-0.109006	NA	0.00549707	0.0676879	0.118736	0.775292	Valley	No	Yes
SMO269G0033	SMO269G0033.1		NA	NA	NA	NA	NA	NA	NA	NA	NA	NA	NA	NA	NA	NA		No	No
SMO269G0034	SMO269G0034.1	Ribosomal protein L4/L1 family	1.9731	0.0742747	-3.24342	NA	-1.83912	-1.28862	-0.0827711	-1.30626	-3.24342	NA	NA	NA	NA	NA		No	No
SMO269G0035	SMO269G0035.1	transcription coactivators	-2.3385	1.95466e-279	0.161717	0.153567	0.0125067	0.0593639	0.0609836	0.179531	0.161717	0.941904	0.538698	0.532933	0.0432383	0.118913		Yes	No
SMO269G0036	SMO269G0036.1		-0.238914	0.914073	2.99394	NA	1.78296	3.53547	0.280408	1.03223	2.99394	NA	NA	NA	NA	NA		No	No
SMO269G0037	SMO269G0037.1	DNA binding	-1.76537	2.07153e-44	-0.196885	0.00234596	-0.354671	-0.400827	-0.452166	-0.398137	-0.211443	NA	0.00250227	0.000591113	0.0160091	0.375026	Valley	Yes	Yes
SMO269G0038	NW_003314327.1		-1.64552	0.307249	-0.742195	NA	-2.66243	-3.74324	-3.69825	-2.8766	-0.742195	0.951588	NA	NA	NA	NA		No	No
SMO269G0039	SMO269G0039.1		-0.132605	0.976763	2.55109	NA	0.117377	-0.618434	2.48221	0.617747	2.55109	NA	NA	NA	NA	NA		No	No
SMO269G0040	SMO269G0040.1		NA	NA	NA	NA	NA	NA	NA	NA	NA	NA	NA	NA	NA	NA		No	No
SMO269G0041	SMO269G0041.1	carboxylesterases	2.51219	0.194352	0.591273	NA	-1.86012	-2.41129	-2.5878	-1.35174	0.591273	NA	NA	NA	NA	NA		No	No
SMO269G0042	SMO269G0042.1	Zn-dependent exopeptidases superfamily protein	1.83874	0.551099	-1.17623	NA	1.00126	0.312731	-0.709806	0.689478	-1.17623	NA	NA	NA	NA	NA		No	No
SMO269G0043	SMO269G0043.1		NA	NA	NA	NA	NA	NA	NA	NA	NA	NA	NA	NA	NA	NA		No	No
SMO269G0044	SMO269G0044.1	Nitrilase/cyanide hydratase and apolipoprotein N-acyltransferase family protein	-0.562823	0.0832211	0.442341	NA	-0.422652	-0.345732	0.284505	-0.143371	0.442341	NA	NA	NA	NA	NA		No	No
SMO269G0045	SMO269G0045.1	SET domain protein 14	-0.676794	1.47684e-19	-0.216734	0.00102063	-0.102566	-0.256019	-0.250832	-0.189988	-0.142326	0.402351	0.000498623	0.000845333	0.0547552	0.265574	Valley	No	Yes
SMO269G0046	NW_003314327.1	ATP binding;leucine-tRNA ligases;aminoacyl-tRNA ligases;nucleotide binding;ATP binding;aminoacyl-tRNA ligases	-0.734511	2.88045e-26	-0.12798	0.0662894	-0.0517591	-0.114263	-0.252766	-0.0776529	-0.12798	0.999863	0.303894	0.00378912	0.629212	0.366217		No	No
SMO269G0047	SMO269G0047.1		NA	NA	NA	NA	NA	NA	NA	NA	NA	NA	NA	NA	NA	NA		No	No
SMO269G0048	NW_003314327.1		0.90223	0.00226724	0.690535	NA	0.00738727	0.292592	0.664117	0.436877	0.690535	0.999863	NA	NA	NA	NA		No	No
SMO269G0049	NW_003314327.1	ATP binding cassette subfamily A4	2.36352	7.23252e-112	-0.0634639	0.0109811	-0.320411	-0.285444	-0.446239	-0.451966	-0.216689	0.475087	0.074635	0.00173776	0.0112558	0.355459	Valley	No	Yes
SMO269G0050	SMO269G0050.1	Subtilisin-like serine endopeptidase family protein	0.2107	0.980042	-0.150104	NA	2.22125	0.51461	0.145569	-0.164957	-0.150104	NA	NA	NA	NA	NA		No	No
SMO269G0051	SMO269G0051.1	Sugar isomerase (SIS) family protein	NA	NA	NA	NA	NA	NA	NA	NA	NA	NA	NA	NA	NA	NA		No	No
SMO270G0001	SMO270G0001.1	ADC synthase superfamily protein	-2.13636	8.77533e-18	-0.551971	NA	-0.120167	-0.246295	-0.0208519	-0.403475	-0.551971	NA	NA	NA	NA	NA		Yes	No
SMO270G0002	NW_003314326.1	Immunoglobulin E-set superfamily protein	-0.456064	0.000107741	0.181005	0.765895	0.0946722	0.207429	0.0547846	0.197873	0.181005	0.999863	0.2939	0.850245	0.439035	0.516876		No	No
SMO270G0003	SMO270G0003.1		2.89188	8.48166e-08	-0.704286	NA	-0.0178888	0.474102	0.28088	-0.00711036	-0.704286	NA	NA	NA	NA	NA		No	No
SMO270G0004	NW_003314326.1	chitinase, putative	5.8112	3.3767e-15	1.85131	NA	0.905164	2.37785	1.67763	3.49548	1.85131	0.999863	NA	NA	NA	NA		No	No
SMO270G0005	SMO270G0005.1	homolog of carrot EP3-3 chitinase	-0.141393	0.986936	-2.8696	NA	-2.65353	-2.68145	-2.77075	-2.88445	-2.8696	NA	NA	NA	NA	NA		No	No
SMO270G0006	NW_003314326.1	nucleoporin 155	6.15545	1.90483e-11	0.45192	NA	-0.4391	-2.28187	-2.67882	-2.02562	0.45192	0.999863	NA	NA	NA	NA		No	No
SMO270G0007	SMO270G0007.1		-1.06408	1.0818e-11	0.217647	0.0200794	-0.240693	-0.32559	-0.540276	-0.541305	-0.37977	NA	0.101445	0.00269369	0.0137043	0.174863	Valley	Yes	Yes
SMO270G0008	NW_003314326.1		-0.674934	0.224691	-0.254173	NA	0.034161	-0.0684253	-0.0836579	-0.510657	-0.254173	0.999863	NA	NA	NA	NA		No	No
SMO270G0009	SMO270G0009.1	SNARE-like superfamily protein	-0.0944678	0.256394	-0.0854	0.817925	-0.0390397	-0.0299322	0.100357	-0.0460582	-0.0854	NA	0.889821	0.567229	0.847982	0.79558		No	No
SMO270G0010	SMO270G0010.1	NAD(P)-binding Rossmann-fold superfamily protein	0.723186	8.88366e-17	0.0747734	0.742205	0.00364757	-0.169611	-0.0105559	0.0597386	0.0747734	NA	0.422147	0.97745	0.84736	0.877428		No	No
SMO270G0011	NW_003314326.1		-0.358435	0.0218974	-0.336093	0.000637774	-0.360535	-0.555132	-0.647567	-0.473514	-0.457317	0.580306	0.00102514	9.87116e-05	0.0329512	NA	Down	No	Yes
SMO270G0012	NW_003314326.1	hydroxymethylglutaryl-CoA synthase / HMG-CoA synthase / 3-hydroxy-3-methylglutaryl coenzyme A synthase	-2.40558	9.33604e-05	0.445034	NA	0.611781	0.28977	0.423341	-0.0296736	0.445034	0.999863	NA	NA	NA	NA		No	No
SMO270G0013	NW_003314326.1	O-Glycosyl hydrolases family 17 protein	0.263761	0.305027	-0.0556162	NA	0.213439	0.0168889	-0.0638794	0.0826337	-0.0556162	0.999863	NA	NA	NA	NA		No	No
SMO270G0014	SMO270G0014.1	stromal ascorbate peroxidase	0.254882	2.35653e-06	-0.0487403	0.371229	0.087128	0.0848532	0.0464259	0.0288217	-0.0487403	0.362446	0.232622	0.588295	0.79968	0.736621		No	No
SMO270G0015	NW_003314326.1	SWIB complex BAF60b domain-containing protein	-0.283701	0.0728034	0.203635	0.54391	0.0559783	0.331794	0.0902153	0.348455	0.203635	0.999863	0.216968	0.820595	0.297822	NA		No	No
SMO270G0016	SMO270G0016.1	Transmembrane proteins 14C	0.961344	3.33931e-35	0.0494142	0.327398	0.18568	0.22478	0.19474	0.232331	0.0494142	NA	0.0950305	0.178544	0.166076	0.896805		No	No
SMO270G0017	SMO270G0017.1		1.13424	7.93197e-34	0.084228	0.907926	0.00186045	-0.0933815	-0.0471776	-0.0500725	0.084228	NA	0.655229	0.844259	0.855407	0.832356		No	No
SMO270G0018	SMO270G0018.1	Tetratricopeptide repeat (TPR)-like superfamily protein	-1.29073	4.19483e-11	-0.101569	0.946195	0.168298	-0.0269933	-0.106435	-0.163979	-0.101569	NA	0.957367	0.824384	0.759152	0.911781		Yes	No
SMO270G0019	NW_003314326.1	O-Glycosyl hydrolases family 17 protein	4.29513	5.36103e-141	-0.51777	NA	-0.0975738	-0.277226	-0.391159	0.186388	-0.51777	0.999863	NA	NA	NA	NA		No	No
SMO270G0020	NW_003314326.1	Phototropic-responsive NPH3 family protein	-4.90992	5.74136e-24	-0.00452696	0.972023	0.14943	0.280219	0.210271	0.110899	-0.00452696	0.999863	0.574629	NA	NA	NA		Yes	No
SMO270G0021	SMO270G0021.1	Thioredoxin superfamily protein	0.728233	1.41962e-09	-0.0564006	0.898419	-0.153239	-0.18872	-0.265959	-0.138474	-0.0564006	NA	0.546051	0.363627	0.740806	0.943225		No	No
SMO270G0022	NW_003314326.1	3-ketoacyl-acyl carrier protein synthase III	-0.122822	0.263437	-0.204451	0.889318	0.0201314	-0.0637797	-0.0979781	-0.119506	-0.204451	0.999863	0.814422	0.688957	0.688189	0.438019		No	No
SMO270G0023	SMO270G0023.1	FKBP-like peptidyl-prolyl cis-trans isomerase family protein	-1.01318	0.000762121	-0.329475	NA	-0.467765	-0.101077	-0.68653	0.0511719	-0.329475	NA	NA	NA	NA	NA		Yes	No
SMO270G0024	NW_003314326.1		-0.0145099	0.939733	-0.138864	0.20444	0.0411187	-0.284931	-0.290597	-0.405784	-0.138864	0.999863	0.240528	0.230545	0.140124	NA		No	No
SMO270G0025	NW_003314326.1	FKBP12 interacting protein 37	0.000476452	0.997155	0.0261859	0.98683	-0.0206927	0.0205787	0.0569856	-0.0447248	0.0261859	0.999863	0.933274	0.782058	0.87087	0.937497		No	No
SMO270G0026	NW_003314326.1	Protein of Unknown Function (DUF239)	1.89089	0.612117	2.17748	NA	0.423058	-0.14287	0.137364	0.104773	2.17748	NA	NA	NA	NA	NA		No	No
SMO270G0027	SMO270G0027.1	Methylthiotransferase	NA	NA	NA	NA	NA	NA	NA	NA	NA	NA	NA	NA	NA	NA		No	No
SMO270G0028	NW_003314326.1	Protein of unknown function (DUF620)	-3.28219	5.52832e-164	-0.0124036	0.951294	-0.0135891	0.0513611	-0.0388976	0.079921	-0.0124036	0.999863	0.79307	0.854741	0.723001	0.969359		Yes	No
SMO270G0029	NW_003314326.1		0.216328	0.0533854	-0.269847	0.684601	0.0174771	0.0683451	-0.116971	-0.162033	-0.269847	0.999863	0.834947	0.68739	0.633902	NA		No	No
SMO270G0030	SMO270G0030.1		NA	NA	NA	NA	NA	NA	NA	NA	NA	NA	NA	NA	NA	NA		No	No
SMO270G0031	SMO270G0031.1	Pyridoxal phosphate (PLP)-dependent transferases superfamily protein	3.59727	2.55747e-177	-0.599722	0.331543	0.00481739	-0.00909882	-0.218439	0.110642	-0.599722	NA	0.984877	0.568435	NA	NA		No	No
SMO270G0032	NW_003314326.1	Eukaryotic aspartyl protease family protein	0.300686	0.00487106	0.0395269	0.975616	-0.0256036	0.126477	0.0418268	-0.0230454	0.0395269	0.999863	0.672026	0.911293	0.962937	NA		No	No
SMO270G0033	SMO270G0033.1	basic helix-loop-helix (bHLH) DNA-binding superfamily protein	-1.35336	8.19076e-09	-0.0629509	NA	-0.0712643	0.0908019	-0.12271	0.167632	-0.0629509	NA	NA	NA	NA	NA		Yes	No	bHLH
SMO270G0034	NW_003314326.1	P-loop containing nucleoside triphosphate hydrolases superfamily protein	1.39373	0.0957267	-0.468882	NA	0.521501	0.377815	-3.80945	-0.20041	-0.468882	0.999863	NA	NA	NA	NA		No	No
SMO270G0035	SMO270G0035.1	RED family protein	0.63459	0.0371871	-0.508328	NA	-0.256423	-0.411886	-0.615628	-0.28671	-0.508328	NA	NA	NA	NA	NA		No	No
SMO270G0036	NW_003314326.1		-0.161295	0.479046	0.190294	NA	-0.0285426	-0.139399	-0.169863	-0.360562	0.190294	0.999863	NA	NA	NA	NA		No	No
SMO270G0037	SMO270G0037.1	Phosphofructokinase family protein	-0.348493	1.07456e-08	-0.0982569	0.204881	-0.0459487	-0.0518709	-0.160877	-0.137585	-0.0982569	0.732511	0.597292	0.0288649	0.143609	0.440363		No	No
SMO270G0038	NW_003314326.1	catalytic LigB subunit of aromatic ring-opening dioxygenase family	1.95027	6.00036e-129	0.230268	0.340929	0.182718	0.202039	0.258575	0.269525	0.230268	0.902099	0.173197	0.059709	0.113089	0.214568		No	No
SMO270G0039	NW_003314326.1		-0.491901	7.51566e-05	-0.0144749	0.946623	-0.0222896	0.0927947	0.059631	-0.112967	-0.0144749	0.999863	0.747371	0.854691	0.754699	NA		No	No
SMO270G0040	SMO270G0040.1	P-loop containing nucleoside triphosphate hydrolases superfamily protein	0.637499	8.4256e-15	-0.030369	0.492023	0.164103	0.189776	0.144738	0.0598995	-0.030369	NA	0.179341	0.357579	0.796007	0.944656		No	No
SMO270G0041	SMO270G0041.1	Galactose oxidase/kelch repeat superfamily protein	1.1272	2.47257e-14	0.408258	0.633659	0.360713	0.194135	0.346148	0.150732	0.408258	NA	0.582771	0.26008	0.746255	0.350168		No	No
SMO270G0042	NW_003314326.1		-1.90247	2.33172e-11	-0.208594	NA	0.0469678	0.0516445	-0.35326	0.191879	-0.208594	0.999863	NA	NA	NA	NA		Yes	No
SMO270G0043	NW_003314326.1	Ribosomal protein L12 family protein	-2.22586	5.7344e-147	-0.117626	0.685768	0.0283933	0.0896414	-0.00083487	0.0297442	-0.117626	0.999863	0.553077	0.997113	0.901271	0.526767		Yes	No
SMO270G0044	SMO270G0044.1	RED family protein	NA	NA	NA	NA	NA	NA	NA	NA	NA	NA	NA	NA	NA	NA		No	No
SMO270G0045	NW_003314326.1	Tetratricopeptide repeat (TPR)-like superfamily protein	-2.21232	0.000766827	0.228008	NA	-0.271201	0.0558845	-1.34821	-0.164376	0.228008	0.999863	NA	NA	NA	NA		Yes	No
SMO270G0046	SMO270G0046.1	Protein of Unknown Function (DUF239)	-1.21144	0.699154	-1.32754	NA	-24.9128	0.483766	0.114692	5.52865	-1.32754	NA	NA	NA	NA	NA		No	No
SMO270G0047	NW_003314326.1	Pyridoxal phosphate (PLP)-dependent transferases superfamily protein	7.51615	4.6134e-35	-1.65572	NA	1.25828	0.403506	0.693525	0.466397	-1.65572	0.999863	NA	NA	NA	NA		No	No
SMO270G0048	NW_003314326.1	associated protein 19	1.67408	2.03233e-36	0.447791	0.288655	0.296091	0.313345	0.572879	0.345882	0.447791	0.976831	0.310745	0.0225718	0.362263	NA		No	No
SMO270G0049	SMO270G0049.1	UDP-glucosyl transferase 72E1	-0.977687	4.98211e-11	-0.0912114	0.8311	-0.071102	-0.156128	0.107957	-0.0353726	-0.0912114	NA	0.561423	0.715608	0.92756	0.874819		No	No
SMO270G0050	SMO270G0050.1		-4.12352	4.33286e-221	-0.0105729	0.988576	-0.00579911	-0.0430653	0.0217634	-0.0193511	-0.0105729	NA	0.760804	0.894422	0.915586	0.972851		Yes	No
SMO270G0051	NW_003314326.1	Protein of Unknown Function (DUF239)	NA	NA	NA	NA	NA	NA	NA	NA	NA	NA	NA	NA	NA	NA		No	No
SMO270G0052	NW_003314326.1	Senescence/dehydration-associated protein-related	-1.48387	0.0868512	1.65714	NA	1.52612	-0.78748	0.263928	0.870776	1.65714	0.91212	NA	NA	NA	NA		No	No
SMO270G0053	SMO270G0053.1	Pentatricopeptide repeat (PPR) superfamily protein	-2.23633	2.03376e-32	-0.211378	0.721379	0.0694554	0.124386	0.0081662	0.143151	-0.211378	NA	0.672772	0.986569	0.683437	0.616611		Yes	No
SMO270G0054	NW_003314326.1	UDP-Glycosyltransferase superfamily protein	0.83704	0.223459	-1.32836	NA	-1.20036	0.209763	-0.776924	-1.41647	-1.32836	0.999863	NA	NA	NA	NA		No	No
SMO270G0055	NW_003314326.1	Protein of Unknown Function (DUF239)	NA	NA	NA	NA	NA	NA	NA	NA	NA	NA	NA	NA	NA	NA		No	No
SMO270G0056	NW_003314326.1	thioredoxin family protein	4.10365	0.255085	NA	NA	NA	NA	NA	NA	NA	NA	NA	NA	NA	NA		No	No
SMO270G0057	SMO270G0057.1	Methylthiotransferase	0.764619	0.147831	-0.948552	NA	-0.492009	-0.352189	-1.39899	-0.946863	-0.948552	NA	NA	NA	NA	NA		No	No
SMO270G0058	NW_003314326.1	P-loop containing nucleoside triphosphate hydrolases superfamily protein	-1.3741	3.14769e-40	-0.234758	0.00517696	-0.16319	-0.240023	-0.348223	-0.191366	-0.240275	0.817319	0.0184408	0.000209567	0.166861	0.0679391	Down	Yes	Yes
SMO270G0059	NW_003314326.1		0.657472	9.04506e-09	-0.0172333	0.998163	0.0832739	0.069793	0.0378146	-0.0320636	-0.0172333	0.999863	0.865176	0.931385	0.955021	NA		No	No
SMO270G0060	NW_003314326.1	beta-hydroxylase 1	-0.867873	2.47948e-12	0.178329	0.25392	0.0455908	0.197212	0.305727	0.367388	0.178329	0.999863	0.352232	0.0954855	0.0875077	NA		No	No
SMO270G0061	SMO270G0061.1	RUB1 conjugating enzyme 1	0.729437	4.84274e-41	-0.267789	4.25762e-05	0.1562	0.177148	0.213823	0.233863	0.0985637	0.0378483	0.000811541	3.66415e-05	0.000129318	0.289419	Broad peak	No	Yes
SMO270G0062	NW_003314326.1	Sec14p-like phosphatidylinositol transfer family protein	0.508939	0.0319717	0.117866	NA	-0.169211	0.119416	0.195013	0.326607	0.117866	0.999863	NA	NA	NA	NA		No	No
SMO270G0063	NW_003314326.1	Sucrose-6F-phosphate phosphohydrolase family protein	-0.607186	1.85923e-13	-0.140433	0.471467	-0.0575683	0.0876832	-0.0867073	-0.115704	-0.140433	0.999863	0.624362	0.629482	0.585703	0.506647		No	No
SMO270G0064	NW_003314326.1		-0.312672	0.386201	0.147976	NA	0.038454	0.181531	-0.353464	0.128218	0.147976	0.999863	NA	NA	NA	NA		No	No
SMO270G0065	SMO270G0065.1	plant U-box 13	0.798281	7.33684e-36	0.0198404	0.847379	0.0372516	0.0554326	-0.0452892	0.067945	0.0198404	0.845585	0.661867	0.739021	0.651257	0.949011		No	No
SMO270G0066	SMO270G0066.1	magnesium ion binding;thiamin pyrophosphate binding;hydro-lyases;catalytics;2-succinyl-5-enolpyruvyl-6-hydroxy-3-cyclohexene-1-carboxylic-acid synthases	-0.631528	1.0433e-05	0.029428	0.728687	-0.228029	-0.12954	-0.280359	-0.158155	0.029428	NA	0.679749	0.287132	0.670701	0.967935		No	No
SMO270G0067	SMO270G0067.1	P-loop containing nucleoside triphosphate hydrolases superfamily protein	-1.53455	6.56885e-07	0.278705	NA	-0.0801997	0.0280147	-0.0845351	-0.487761	0.278705	NA	NA	NA	NA	NA		Yes	No
SMO270G0068	NW_003314326.1		1.12023	2.11229e-14	0.307894	0.947393	-0.0276368	0.0901183	0.0942892	0.0608155	0.307894	0.999863	0.855273	0.849024	0.924785	NA		No	No
SMO270G0069	SMO270G0069.1	auxin response factor 8	-0.00296748	0.991022	-0.398185	7.37101e-10	-0.266343	-0.500193	-0.428302	-0.355223	-0.333919	0.033124	4.31027e-10	3.07316e-07	0.000655034	0.0031184	Valley	No	Yes	ARF
SMO270G0070	NW_003314326.1		2.57219	1.68021e-16	-0.451879	NA	0.929937	0.917182	0.687564	1.17362	-0.451879	0.771868	NA	NA	NA	NA		No	No
SMO270G0071	SMO270G0071.1	Pentatricopeptide repeat (PPR) superfamily protein	-1.41442	5.02727e-13	0.283549	0.896234	0.301401	0.166769	0.114105	0.151708	0.283549	NA	0.656062	0.780931	0.746633	0.579921		Yes	No
SMO270G0072	NW_003314326.1	BREVIS RADIX-like 3	0.373351	0.000163575	0.156121	0.628604	0.0774841	-0.0797251	0.12619	0.0636133	0.156121	0.999863	0.727444	0.533136	0.836241	0.536003		No	No
SMO270G0073	SMO270G0073.1	Pentatricopeptide repeat (PPR) superfamily protein	-1.9629	8.05853e-64	0.0691791	0.937092	-0.0366449	-0.0796318	-0.0721595	-0.0776463	0.0691791	NA	0.714561	0.750036	0.77136	0.87184		Yes	No
SMO270G0074	NW_003314326.1	Mog1/PsbP/DUF1795-like photosystem II reaction center PsbP family protein	-0.220298	0.321641	-0.195828	NA	-0.143069	-0.107137	0.02272	-0.3093	-0.195828	0.999863	NA	NA	NA	NA		No	No
SMO270G0075	SMO270G0075.1	pentatricopeptide (PPR) repeat-containing protein	-1.37841	0.0001434	-0.552535	NA	-0.064911	-0.193968	-0.581341	0.0499088	-0.552535	NA	NA	NA	NA	NA		Yes	No
SMO270G0076	SMO270G0076.1	Ubiquitin-like superfamily protein	-0.679653	4.16085e-30	-0.168948	0.58952	-0.00962701	-0.0177152	-0.0624769	-0.0672104	-0.168948	0.964302	0.903717	0.602719	0.642021	0.207158		No	No
SMO270G0077	SMO270G0077.1		-3.01998	0.0332835	-4.53895	NA	0.289699	-0.848521	1.05872	-0.842795	-4.53895	NA	NA	NA	NA	NA		No	No
SMO270G0078	SMO270G0078.1	ARM repeat superfamily protein	0.775911	1.20702e-24	0.161725	0.555434	-0.0719566	-0.0195408	-0.00520824	0.0692529	0.161725	NA	0.912612	0.983818	0.710166	0.368286		No	No
SMO270G0079	NW_003314326.1	cleavage and polyadenylation specificity factor 73-I	1.80178	0.548674	7.93262	NA	1.86922	-2.287	-0.846485	-19.0427	7.93262	0.999863	NA	NA	NA	NA		No	No
SMO270G0080	SMO270G0080.1		-3.0919	0	-0.257418	2.35962e-05	0.0500496	0.0510764	-0.0500529	-0.0233963	-0.156471	0.459693	0.32288	0.349818	0.764193	0.00212964	Down	Yes	Yes
SMO270G0081	NW_003314326.1	BURP domain-containing protein	2.35126	0.613265	-0.0221312	NA	0.232863	0.227993	1.08182	-0.0358758	-0.0221312	NA	NA	NA	NA	NA		No	No
SMO270G0082	NW_003314326.1	Protein of unknown function, DUF547	-0.394117	0.000198407	0.148772	0.758914	-0.0575836	0.0923495	0.111537	0.00737545	0.148772	0.999863	0.660163	0.578569	0.983044	0.543213		No	No
SMO270G0083	NW_003314326.1	auxin response factor 6	1.07371	1.30067e-07	0.0262131	NA	0.019257	-0.0926191	-0.296573	-0.298366	0.0262131	0.999863	NA	NA	NA	NA		No	No
SMO270G0084	NW_003314326.1		-0.525957	0.000617749	0.00290288	0.950382	-0.129444	-0.111309	0.0519867	-0.136137	0.00290288	0.999863	0.736277	0.891911	0.738248	NA		No	No
SMO270G0085	SMO270G0085.1	Tetratricopeptide repeat (TPR)-like superfamily protein	-3.40351	7.75256e-17	0.254988	NA	-0.13404	0.238548	0.194091	0.161243	0.254988	NA	NA	NA	NA	NA		Yes	No
SMO270G0086	SMO270G0086.1		-4.54923	0.000238643	0.701122	NA	-0.033405	-0.597715	-0.159305	-0.814948	0.701122	NA	NA	NA	NA	NA		No	No
SMO270G0087	NW_003314326.1	Pentatricopeptide repeat (PPR) superfamily protein	-1.46712	1.22729e-58	-0.0395199	0.980847	0.104659	0.0357368	0.0355041	0.00204903	-0.0395199	0.999863	0.891726	0.891875	0.995232	0.914136		Yes	No
SMO270G0088	SMO270G0088.1	glucose-6-phosphate dehydrogenase 4	0.0916475	0.221023	0.0383136	0.183234	-0.206041	-0.111114	-0.0614891	-0.182161	0.0383136	NA	0.376795	0.684324	0.187302	0.900552		No	No
SMO270G0089	SMO270G0089.1	Putative methyltransferase family protein	-0.635639	9.17508e-24	0.132662	0.470049	-0.000700834	0.0338764	0.150462	0.0581108	0.132662	NA	0.817506	0.149434	0.723544	0.415033		No	No
SMO270G0090	NW_003314326.1	Pentatricopeptide repeat (PPR) superfamily protein	-0.81387	6.03087e-07	0.0740018	0.857033	-0.0164744	0.10768	-0.218562	0.0849076	0.0740018	0.999863	0.799018	0.544396	NA	NA		No	No
SMO270G0091	NW_003314326.1	P450 reductase 1	0.543699	1.14446e-10	-0.113926	0.459023	0.0826707	-0.0218694	-0.211113	-0.0999417	-0.113926	0.999863	0.935645	0.190493	0.703002	0.669409		No	No
SMO270G0092	SMO270G0092.1		-2.53343	2.70084e-31	0.0365201	0.979624	-0.0506495	0.081553	0.0089516	-0.143539	0.0365201	NA	0.846742	0.988137	0.764457	0.967704		Yes	No
SMO270G0093	SMO270G0093.1	photosystem I light harvesting complex gene 2	1.63484	2.28437e-127	0.152621	0.459138	0.140503	0.194906	0.188001	0.20256	0.152621	NA	0.10857	0.136043	0.179877	0.45104		No	No
SMO270G0094	NW_003314326.1	Phosphoglycerate mutase family protein	0.396141	0.00249872	-0.207909	0.803556	-0.211748	-0.161643	0.0206761	-0.270331	-0.207909	0.999863	0.623659	0.964758	0.454632	NA		No	No
SMO270G0095	NW_003314326.1	15-cis-zeta-carotene isomerase	1.21449	7.08732e-14	0.100401	0.921609	-0.159002	0.172173	-0.0633655	0.209649	0.100401	0.999863	0.747452	NA	NA	NA		No	No
SMO270G0096	SMO270G0096.1		NA	NA	NA	NA	NA	NA	NA	NA	NA	NA	NA	NA	NA	NA		No	No
SMO270G0097	SMO270G0097.1	auxin response factor 6	-1.39616	1.56495e-37	0.0311807	8.50049e-07	-0.20763	-0.365056	-0.39289	-0.479694	-0.396178	NA	8.4017e-05	2.68124e-05	1.1358e-05	0.00094987	Down	Yes	Yes	ARF
SMO270G0098	NW_003314326.1	calcineurin B subunit-related	2.58273	4.03036e-122	-0.00918199	0.929955	-0.255404	-0.198788	-0.104809	-0.215258	-0.00918199	0.999863	0.588216	0.805871	NA	NA		No	No
SMO270G0099	NW_003314326.1	Pentatricopeptide repeat (PPR) superfamily protein	-1.25436	2.53633e-08	-0.215883	0.558901	-0.0647432	0.162672	-0.323174	0.199697	-0.215883	0.999863	NA	NA	NA	NA		Yes	No
SMO270G0100	NW_003314326.1		0.489498	0.935667	1.48282	NA	-0.0563459	0.18668	0.137358	0.123489	1.48282	NA	NA	NA	NA	NA		No	No
SMO270G0101	SMO270G0101.1	Clathrin light chain protein	-1.35385	0.00317859	-0.234885	NA	0.369154	-0.280727	-0.0700673	-0.358216	-0.234885	NA	NA	NA	NA	NA		Yes	No
SMO270G0102	NW_003314326.1	RING/U-box superfamily protein	0.299557	0.0233861	-0.177125	0.703961	0.0165444	0.125077	0.13742	-0.185512	-0.177125	0.999863	0.714193	0.681474	0.641456	NA		No	No
SMO270G0103	NW_003314326.1	Transketolase	1.18098	2.32535e-11	0.854041	0.0571205	0.242035	0.18139	0.459743	0.224169	0.854041	0.999863	0.665154	0.137556	NA	NA		No	No
SMO270G0104	NW_003314326.1	non-photochemical quenching 1	0.276317	0.0480318	-0.0865153	0.276581	-0.259255	0.0221793	0.25004	0.200123	-0.0865153	0.987383	0.961627	0.376453	0.604973	NA		No	No
SMO270G0105	NW_003314326.1	Leucine-rich repeat protein kinase family protein	-1.28511	4.11571e-63	0.273401	0.051644	0.00560568	0.0723942	0.194032	0.106519	0.273401	0.999863	0.617557	0.0619111	0.511003	0.0217549		Yes	No
SMO270G0106	NW_003314326.1	Glutamyl/glutaminyl-tRNA synthetase, class Ic	-0.786285	2.14118e-25	-0.167786	0.157056	0.00629385	-0.0219413	-0.116351	-0.204622	-0.167786	0.999863	0.894121	0.281409	0.0697939	0.175879		No	No
SMO270G0107	NW_003314326.1	glycosyl hydrolase 9C2	-1.44116	5.97917e-45	-0.134294	0.193611	-0.287474	-0.25125	-0.258009	-0.29803	-0.134294	0.518027	0.0920615	0.0836887	0.0948647	0.585397		Yes	No
SMO270G0108	NW_003314326.1		-2.92608	4.5365e-27	-0.074521	0.885641	0.199591	-0.145729	0.0831032	-0.147935	-0.074521	0.999863	0.773551	NA	NA	NA		Yes	No
SMO270G0109	SMO270G0109.1	Pentatricopeptide repeat (PPR) superfamily protein	-3.13327	1.03036e-11	-0.221335	NA	0.00478639	0.230862	0.063211	0.234795	-0.221335	NA	NA	NA	NA	NA		Yes	No
SMO270G0110	NW_003314326.1	RING/U-box superfamily protein	2.3351	2.53953e-108	0.0963275	0.852544	0.0295833	0.223877	0.0160521	0.251072	0.0963275	0.999863	0.477815	0.973616	0.511947	NA		No	No
SMO270G0111	SMO270G0111.1		-0.0663532	0.369917	0.0616962	0.77854	0.109544	0.0404505	0.00963441	0.115231	0.0616962	NA	0.778036	0.959977	0.406134	0.794896		No	No
SMO270G0112	SMO270G0112.1	SCP1-like small phosphatase 5	-4.20997	6.08178e-09	-0.468056	NA	-0.123133	-0.0609958	-0.341989	-0.460665	-0.468056	NA	NA	NA	NA	NA		Yes	No
SMO270G0113	SMO270G0113.1		-0.230852	0.97786	1.11733	NA	1.78455	2.35907	0.145527	-0.368704	1.11733	NA	NA	NA	NA	NA		No	No
SMO270G0114	NW_003314326.1	cysteine-rich RLK (RECEPTOR-like protein kinase) 3	-3.61114	6.04671e-17	-0.432521	NA	0.182	0.117416	0.381358	-0.00608026	-0.432521	0.999863	NA	NA	NA	NA		Yes	No
SMO270G0115	NW_003314326.1		0.46561	0.000148734	0.126824	0.730774	-0.17925	0.152067	0.0498045	0.0234303	0.126824	0.999863	0.631251	0.899568	0.965394	NA		No	No
SMO270G0116	NW_003314326.1	Phosphatidylinositol 3- and 4-kinase family protein	1.34307	2.19348e-32	-0.341342	0.0149361	-0.0198835	0.070232	0.344288	0.479026	0.0412112	0.999863	0.813175	0.0599657	0.0190012	NA	Dome_Late peak	No	Yes
SMO270G0117	NW_003314326.1		0.122623	0.425032	0.115941	0.938429	0.278266	0.211597	0.117991	0.134354	0.115941	0.980726	0.521165	0.758927	0.779234	NA		No	No
SMO270G0118	SMO270G0118.1		-0.60856	0.000222987	0.0630562	0.943296	0.0795277	0.0670256	-0.0763854	-0.209371	0.0630562	NA	0.881515	0.8686	NA	NA		No	No
SMO270G0119	NW_003314326.1	eukaryotic translation initiation factor 3B-2	-0.983173	2.40576e-70	-0.240374	0.00991418	0.0167279	-0.0982594	-0.123435	-0.170728	-0.164572	0.999863	0.183174	0.0734326	0.0283669	0.0413437	Down	No	Yes
SMO270G0120	SMO270G0120.1		NA	NA	NA	NA	NA	NA	NA	NA	NA	NA	NA	NA	NA	NA		No	No
SMO270G0121	NW_003314326.1	zinc transporter of Arabidopsis thaliana	0.669849	9.71011e-33	-0.0992624	0.854231	-0.000346057	0.0128543	0.0462627	0.0410791	-0.0992624	0.999863	0.945989	0.768609	0.841939	0.563714		No	No
SMO270G0122	NW_003314326.1	F-box family protein	0.474688	0.000915904	-0.303686	0.497099	0.229941	0.201899	-0.00066787	0.138021	-0.303686	0.999863	0.561461	0.99888	NA	NA		No	No
SMO270G0123	SMO270G0123.1	Pentatricopeptide repeat (PPR) superfamily protein	0.123745	0.220246	0.0971155	0.20367	-0.0118632	-0.210244	-0.0418245	-0.169897	0.0971155	NA	0.158833	0.847871	0.395757	0.762131		No	No
SMO270G0124	SMO270G0124.1		NA	NA	NA	NA	NA	NA	NA	NA	NA	NA	NA	NA	NA	NA		No	No
SMO270G0125	NW_003314326.1	phosphoribosylaminoimidazole carboxylase, putative / AIR carboxylase, putative	-0.814736	1.40995e-12	0.0436011	0.504493	-0.0832858	-0.226077	-0.180443	-0.252103	0.0436011	0.999863	0.285835	0.432044	0.333108	0.92364		No	No
SMO270G0126	NW_003314326.1	Protein of unknown function, DUF547	1.38428	1.49922e-28	0.216404	0.958342	0.0983889	-0.0220336	0.00234895	0.0738074	0.216404	0.999863	0.965168	0.996816	0.889056	NA		No	No
SMO270G0127	NW_003314326.1	GPI transamidase subunit PIG-U	-0.740917	5.32625e-14	-0.0512911	0.564545	0.0380675	0.201945	0.0662346	-0.044271	-0.0512911	0.999863	0.254793	0.789591	0.895293	NA		No	No
SMO270G0128	NW_003314326.1	P-loop containing nucleoside triphosphate hydrolases superfamily protein	1.89234	0.0876082	-3.86858	NA	-0.0974473	-1.03121	-0.0608934	-0.934282	-3.86858	0.999863	NA	NA	NA	NA		No	No
SMO270G0129	NW_003314326.1	RING/U-box superfamily protein	2.22984	2.51323e-49	-0.382782	NA	-0.00560295	-0.0693805	-0.236357	-0.0193922	-0.382782	0.999863	NA	NA	NA	NA		No	No
SMO270G0130	NW_003314326.1	Pentatricopeptide repeat (PPR) superfamily protein	-0.831563	0.082052	-0.390826	NA	-0.278268	0.196706	-0.200812	-1.48287	-0.390826	0.999863	NA	NA	NA	NA		No	No
SMO270G0131	NW_003314326.1	plastidic type i signal peptidase 1	0.756369	1.20374e-14	0.243792	0.208026	0.0878232	0.156832	0.354442	0.0902452	0.243792	0.999863	0.448955	0.0231319	0.770561	0.294289		No	No
SMO270G0132	NW_003314326.1	HIS triad family protein 3	0.266689	0.000922134	-0.375468	0.0293653	0.160328	0.154978	0.159437	0.072217	-0.145578	0.815902	0.180184	0.166168	0.703659	0.361073	Broad peak	No	Yes
SMO270G0133	SMO270G0133.1	Methylthiotransferase	0.0303051	0.969337	0.388461	NA	0.464726	0.872033	0.710061	0.696454	0.388461	NA	NA	NA	NA	NA		No	No
SMO270G0134	SMO270G0134.1		-5.85138	2.4043e-08	-0.0340041	NA	-0.371378	-0.0167824	0.047602	-0.471061	-0.0340041	NA	NA	NA	NA	NA		Yes	No
SMO270G0135	NW_003314326.1	Protein of Unknown Function (DUF239)	3.87654	0.171959	0.511078	NA	-0.126164	0.176698	1.5929	0.497334	0.511078	NA	NA	NA	NA	NA		No	No
SMO270G0136	NW_003314326.1	tonoplast dicarboxylate transporter	-0.932559	5.49151e-11	0.202617	0.669878	0.0707064	0.0276871	0.176802	0.346408	0.202617	0.999863	0.943721	0.519745	0.202206	NA		No	No
SMO270G0137	NW_003314326.1	UDP-glucosyl transferase 71B6	2.67603	1.04025e-06	-0.426258	NA	-0.935814	-0.493017	-0.997861	-1.45564	-0.426258	0.999863	NA	NA	NA	NA		No	No
SMO270G0138	SMO270G0138.1		-3.06747	0.0764831	-0.0905899	NA	-3.98213	-0.295568	-2.94161	-1.72814	-0.0905899	NA	NA	NA	NA	NA		No	No
SMO270G0139	NW_003314326.1	Transducin family protein / WD-40 repeat family protein	-0.938442	3.1051e-09	0.145655	0.958909	0.0174908	0.106659	0.114246	0.284247	0.145655	0.999863	0.802355	0.786987	0.486359	NA		No	No
SMO270G0140	NW_003314326.1	Syntaxin/t-SNARE family protein	0.916886	2.67711e-16	0.11929	0.698461	0.124597	0.116577	0.285393	0.121293	0.11929	0.999863	0.637444	0.121161	0.697759	0.715377		No	No
SMO270G0141	NW_003314326.1	FKBP12 interacting protein 37	1.21594	0.811569	0.104919	NA	0.169814	0.218981	0.137353	1.45965	0.104919	NA	NA	NA	NA	NA		No	No
SMO270G0142	NW_003314326.1	Pseudouridine synthase family protein	-1.33701	1.12812e-68	-0.0211386	0.671119	0.102551	0.0817344	0.0989146	0.160149	-0.0211386	0.999863	0.593482	0.490601	0.29707	0.939686		Yes	No
SMO270G0143	SMO270G0143.1	non-photochemical quenching 1	4.88251	1.90336e-140	0.314108	NA	-0.256914	0.317802	0.497869	0.835526	0.314108	NA	NA	NA	NA	NA		No	No
SMO271G0001	SMO271G0001.1	5\'-3\' exonuclease family protein	-0.621631	0.649376	0.436786	NA	0.570324	0.814561	1.38622	1.81687	0.436786	NA	NA	NA	NA	NA		No	No
SMO271G0002	NW_003314325.1		1.16043	1.10223e-10	0.553901	NA	0.132986	0.376399	0.438273	0.268716	0.553901	0.999863	NA	NA	NA	NA		No	No
SMO271G0003	SMO271G0003.1		-0.374777	0.956213	1.50848	NA	-2.66055	-2.16488	-2.16693	-2.12126	1.50848	NA	NA	NA	NA	NA		No	No
SMO271G0004	SMO271G0004.1		NA	NA	NA	NA	NA	NA	NA	NA	NA	NA	NA	NA	NA	NA		No	No
SMO271G0005	NW_003314325.1	fimbrin 1	0.6288	3.51523e-09	-0.0726557	0.879219	0.0347906	-0.0309038	0.00127377	-0.218854	-0.0726557	0.999863	0.923131	0.997113	0.395929	0.845529		No	No
SMO271G0006	NW_003314325.1		-0.792265	0.868307	-0.295047	NA	0.633494	1.02168	2.07017	4.73768	-0.295047	0.999863	NA	NA	NA	NA		No	No
SMO271G0007	SMO271G0007.1		-2.7572	6.04733e-14	-0.328715	NA	0.283976	-0.13628	-0.120163	-0.105682	-0.328715	NA	NA	NA	NA	NA		Yes	No
SMO271G0008	NW_003314325.1	Pyridoxal phosphate (PLP)-dependent transferases superfamily protein	-1.55681	5.83928e-18	0.198392	0.466716	-0.368863	-0.0483322	-0.0931725	-0.0791607	0.198392	0.815902	0.911521	0.811874	0.877121	NA		Yes	No
SMO271G0009	NW_003314325.1	Haloacid dehalogenase-like hydrolase (HAD) superfamily protein	-2.46345	0.071607	0.0621008	NA	-0.627461	0.220013	0.883838	0.467543	0.0621008	0.999863	NA	NA	NA	NA		No	No
SMO271G0010	SMO271G0010.1		-3.60855	6.86513e-11	-0.781163	NA	-0.583262	-0.633071	-0.289409	-0.56374	-0.781163	NA	NA	NA	NA	NA		Yes	No
SMO271G0011	NW_003314325.1	aminopeptidase M1	-0.0368152	0.754105	0.297514	0.0288647	-0.225386	-0.256899	-0.266641	-0.422534	-0.198714	0.698958	0.0481934	0.0396238	0.00285351	0.287902	Valley	No	Yes
SMO271G0012	SMO271G0012.1	fimbrin 1	0.450897	0.953938	-0.97736	NA	-0.716834	-0.729368	-0.816098	-0.992213	-0.97736	NA	NA	NA	NA	NA		No	No
SMO271G0013	SMO271G0013.1	glycoprotease 1	-0.859909	4.55696e-06	-0.0984329	0.914356	-0.102729	-0.261116	-0.241556	-0.085159	-0.0984329	NA	0.449347	0.499969	NA	NA		No	No
SMO271G0014	NW_003314325.1	Inorganic H pyrophosphatase family protein	-0.344817	7.90352e-07	-0.0843415	0.00877116	0.0133253	-0.0103852	-0.158269	-0.199521	0.0162371	0.999863	0.944295	0.0456344	0.0315467	0.93518	Valley	No	Yes
SMO271G0015	NW_003314325.1		-1.6451	0.55435	-0.455922	NA	-2.04772	1.76497	-2.40732	-2.16184	-0.455922	0.999863	NA	NA	NA	NA		No	No
SMO271G0016	NW_003314325.1	metallo-beta-lactamase family protein	-0.29855	0.492859	0.523698	NA	0.0872339	0.0734507	0.666184	0.360457	0.523698	0.999863	NA	NA	NA	NA		No	No
SMO271G0017	NW_003314325.1	histidine acid phosphatase family protein	0.0706241	0.394827	-0.0824112	0.559611	0.0907862	0.0863981	0.0233243	-0.14122	-0.0824112	0.999863	0.618999	0.918368	0.460042	0.724314		No	No
SMO271G0018	SMO271G0018.1	Pyridoxal phosphate (PLP)-dependent transferases superfamily protein	-0.31546	0.737222	0.652016	NA	1.77858	1.58882	0.753996	0.294545	0.652016	NA	NA	NA	NA	NA		No	No
SMO271G0019	NW_003314325.1		0.0617888	0.607377	-0.0487336	0.585498	0.0515363	0.0848606	0.246688	0.0198927	-0.0487336	0.999863	0.736726	0.176551	0.959993	0.904909		No	No
SMO271G0020	NW_003314325.1	K-box region and MADS-box transcription factor family protein	0.726208	3.15579e-09	-0.0291335	0.913107	-0.218618	-0.0435938	-0.250668	-0.130457	-0.0291335	0.999863	0.930157	0.466008	NA	NA		No	No	MIKC_MADS
SMO271G0021	NW_003314325.1	glucose-6-phosphate dehydrogenase 3	0.716238	3.27629e-16	-0.180882	0.102876	0.0995463	-0.188392	-0.194379	-0.0403602	-0.180882	0.999863	0.241807	0.224903	0.894729	0.408899		No	No
SMO271G0022	SMO271G0022.1	RING/U-box superfamily protein	-0.207031	0.0822892	-0.0259898	0.678342	0.0582645	-0.139322	-0.212973	-0.0645126	-0.0259898	NA	0.56672	0.340684	0.846134	0.965946		No	No
SMO271G0023	NW_003314325.1	Zinc-finger domain of monoamine-oxidase A repressor R1 protein	-2.6411	6.50394e-52	-0.160919	0.211809	-0.0756644	-0.0782984	-0.296954	-0.462851	-0.160919	0.999863	0.793558	0.151422	0.0416751	NA		Yes	No
SMO271G0024	SMO271G0024.1	histidine kinase 5	-0.793019	1.16176e-38	-0.197513	0.0470878	-0.0813843	-0.130708	-0.147395	0.0400956	0.0193849	0.491802	0.0988798	0.0615302	0.764193	0.939226	Valley	No	Yes
SMO271G0025	SMO271G0025.1		NA	NA	NA	NA	NA	NA	NA	NA	NA	NA	NA	NA	NA	NA		No	No
SMO271G0026	SMO271G0026.1	glutathione synthetase 2	-0.418701	1.86565e-07	-0.00102311	0.781199	-0.0667515	-0.159567	-0.0924096	-0.0907754	-0.00102311	NA	0.271288	0.590263	0.668105	0.997315		No	No
SMO271G0027	NW_003314325.1	S-domain-2 5	-1.55385	0.53575	1.43201	NA	-0.492117	0.360202	3.27613	-0.887573	1.43201	0.999863	NA	NA	NA	NA		No	No
SMO271G0028	SMO271G0028.1	WEE1 kinase homolog	NA	NA	NA	NA	NA	NA	NA	NA	NA	NA	NA	NA	NA	NA		No	No
SMO271G0029	NW_003314325.1	Pentatricopeptide repeat (PPR-like) superfamily protein	-0.777999	2.5993e-10	0.180544	0.944753	0.110416	0.0769668	0.119534	-0.0260998	0.180544	0.999863	0.807198	0.672036	0.955021	NA		No	No
SMO271G0030	NW_003314325.1	Phosphoinositide phosphatase family protein	0.305919	0.000355131	-0.153895	0.368237	-0.173671	-0.250946	-0.234539	-0.11797	-0.153895	0.921402	0.0675928	0.0961657	0.599217	0.479528		No	No
SMO271G0031	NW_003314325.1		-2.15454	1.17463e-15	-0.653942	0.233531	-0.422466	-0.394943	-0.736549	-0.440853	-0.653942	0.925874	NA	NA	NA	NA		Yes	No
SMO271G0032	SMO271G0032.1	Haloacid dehalogenase-like hydrolase (HAD) superfamily protein	-1.38819	0.454793	1.03001	NA	-2.50934	0.539869	-0.531126	-3.19746	1.03001	NA	NA	NA	NA	NA		No	No
SMO271G0033	SMO271G0033.1	histone H1-3	0.106041	0.6047	-0.367598	0.464933	-0.369443	-0.0757164	0.111778	-0.212356	-0.367598	NA	0.868121	0.79733	NA	NA		No	No
SMO271G0034	NW_003314325.1	Haloacid dehalogenase-like hydrolase (HAD) superfamily protein	-2.45837	0.0449922	1.55802	NA	-0.868442	1.27925	1.08653	0.691686	1.55802	0.999863	NA	NA	NA	NA		No	No
SMO271G0035	SMO271G0035.1		1.05502	1.26018e-06	0.218857	NA	-0.162594	-0.241877	-0.128642	0.0244858	0.218857	NA	NA	NA	NA	NA		No	No
SMO271G0036	SMO271G0036.1	Pyridoxal phosphate (PLP)-dependent transferases superfamily protein	-1.77923	4.36305e-07	0.485571	NA	-0.304575	-0.134159	0.00294627	-0.540371	0.485571	NA	NA	NA	NA	NA		Yes	No
SMO271G0037	NW_003314325.1	Subtilase family protein	0.0988998	0.98404	-2.49817	NA	-1.91409	-1.03423	-2.05919	-1.11982	-2.49817	0.999863	NA	NA	NA	NA		No	No
SMO271G0038	SMO271G0038.1	S-domain-2 5	0.115693	0.990108	2.62395	NA	0.0845142	0.209386	1.11057	0.353801	2.62395	NA	NA	NA	NA	NA		No	No
SMO271G0039	NW_003314325.1	Tetratricopeptide repeat (TPR)-like superfamily protein	-1.77457	0.000310245	0.727762	NA	0.0712732	0.619541	0.441506	0.366315	0.727762	0.999863	NA	NA	NA	NA		Yes	No
SMO271G0040	NW_003314325.1	Pseudouridine synthase family protein	-1.84104	6.0594e-45	-0.256691	0.613066	-0.242579	-0.272795	-0.142519	-0.225127	-0.256691	0.892551	0.157044	0.552852	0.39432	0.323977		Yes	No
SMO271G0041	SMO271G0041.1	5\'-3\' exonuclease family protein	-0.505935	0.260348	-0.756831	NA	-0.676106	-0.874297	-1.11322	-1.0488	-0.756831	NA	NA	NA	NA	NA		No	No
SMO271G0042	SMO271G0042.1	fimbrin 1	0.643102	0.844419	3.18068	NA	-0.889691	-0.773055	1.67014	1.50975	3.18068	NA	NA	NA	NA	NA		No	No
SMO271G0043	NW_003314325.1	calmodulin 5	0.562222	3.45454e-10	-0.227592	0.383469	-0.132861	-0.0602284	0.000621735	-0.2222	-0.227592	0.999863	0.768019	0.998164	0.209241	0.207898		No	No
SMO271G0044	SMO271G0044.1	Pyridoxal phosphate (PLP)-dependent transferases superfamily protein	-5.18969	4.94285e-06	-0.0305242	NA	-0.141738	0.00694995	-0.39613	0.359827	-0.0305242	NA	NA	NA	NA	NA		No	No
SMO271G0045	SMO271G0045.1	helicase domain-containing protein / IBR domain-containing protein / zinc finger protein-related	-0.592276	0.106018	0.297133	NA	0.24964	-0.0929224	0.44037	0.793894	0.297133	NA	NA	NA	NA	NA		No	No
SMO271G0046	SMO271G0046.1	cyanase	0.174895	0.574098	0.128442	NA	0.491372	0.160177	-0.348794	-0.195036	0.128442	NA	NA	NA	NA	NA		No	No
SMO271G0047	NW_003314325.1	Ubiquitin-like superfamily protein	-0.0144837	0.913801	-0.0357327	0.970512	-0.00761686	0.0922365	0.0662783	0.0159872	-0.0357327	0.999863	0.695506	0.796293	0.96701	0.93004		No	No
SMO271G0048	SMO271G0048.1	arginine/serine-rich 45	-1.09328	5.04311e-88	0.0690297	0.751727	-0.0229304	0.0139626	-0.0358108	-0.00344156	0.0690297	0.870085	0.895137	0.704318	0.981449	0.570962		Yes	No
SMO271G0049	SMO271G0049.1	Stabilizer of iron transporter SufD / Polynucleotidyl transferase	0.882721	2.45919e-15	0.12152	9.86358e-05	-0.103417	-0.491814	-0.314782	-0.264901	-0.127283	NA	3.24808e-05	0.0178185	0.122209	0.637672	Valley	No	Yes
SMO271G0050	SMO271G0050.1	Pyridoxal phosphate (PLP)-dependent transferases superfamily protein	-1.36266	0.0026373	0.161748	NA	-0.415039	-0.304914	-0.153802	-0.186889	0.161748	NA	NA	NA	NA	NA		Yes	No
SMO271G0051	SMO271G0051.1	fimbrin-like protein 2	-0.323296	0.79567	-0.893257	NA	-1.33148	-1.75067	-2.28298	-1.27098	-0.893257	NA	NA	NA	NA	NA		No	No
SMO271G0052	SMO271G0052.1	RmlC-like cupins superfamily protein	6.16363	6.16397e-193	-0.616532	NA	-0.0364848	-0.352917	-0.158473	0.288771	-0.616532	NA	NA	NA	NA	NA		No	No
SMO271G0053	SMO271G0053.1	Ribosomal protein L24e family protein	0.776742	0.15741	-0.226148	NA	0.795452	-0.410193	0.751506	0.564673	-0.226148	NA	NA	NA	NA	NA		No	No
SMO271G0054	SMO271G0054.1	Amidase family protein	0.607317	1.16148e-07	0.189792	0.000275252	0.264904	0.121595	-0.244161	-0.247956	0.00876908	NA	0.470813	0.0914028	0.158706	0.985264	Valley	No	Yes
SMO271G0055	SMO271G0055.1	helicase domain-containing protein / IBR domain-containing protein / zinc finger protein-related	0.0843578	0.696376	0.0996132	0.854902	0.178548	0.264002	0.214628	0.42371	0.0996132	NA	0.503763	0.613247	NA	NA		No	No
SMO271G0056	SMO271G0056.1	protein kinases;ubiquitin-protein ligases	-0.307111	0.0528342	-0.333117	0.0929691	-0.0974061	-0.416034	-0.30893	-0.295138	-0.333117	NA	0.0196457	0.11694	0.228824	0.240249		No	No
SMO271G0057	NW_003314325.1	sporulation 11-2	0.991576	0.0110492	0.18129	NA	-1.45691	-1.1283	-0.48487	-0.061379	0.18129	0.301573	NA	NA	NA	NA		No	No
SMO271G0058	NW_003314325.1	polyamine oxidase 5	-1.92459	5.16172e-96	0.265833	0.162313	0.0222305	0.0414402	0.179477	0.0627716	0.265833	0.999863	0.827458	0.145928	0.775218	0.05568		Yes	No
SMO271G0059	SMO271G0059.1	Subtilase family protein	3.65503	0.317208	0.107939	NA	0.220875	0.228874	0.145572	2.77683	0.107939	NA	NA	NA	NA	NA		No	No
SMO271G0060	NW_003314325.1	Actin-like ATPase superfamily protein	0.315294	2.42549e-05	0.171546	0.411906	0.160995	0.116055	0.0301963	-0.00315155	0.171546	0.81976	0.368598	0.870062	0.990748	0.247087		No	No
SMO271G0061	NW_003314325.1	Curculin-like (mannose-binding) lectin family protein	1.11604	1.48086e-05	-0.577595	NA	0.310485	0.522584	0.447981	0.351556	-0.577595	0.999863	NA	NA	NA	NA		No	No
SMO271G0062	NW_003314325.1		-0.760467	0.36651	-0.087177	NA	1.06848	0.0630513	-0.570682	0.0437717	-0.087177	0.999863	NA	NA	NA	NA		No	No
SMO271G0063	NW_003314325.1	GTP-binding family protein	-0.512987	2.53575e-06	0.135161	0.15339	-0.136009	-0.101224	-0.242224	-0.187003	0.135161	0.999863	0.633508	0.133433	0.403923	0.597985		No	No
SMO271G0064	NW_003314325.1	Phototropic-responsive NPH3 family protein	1.34781	1.62662e-16	0.0904037	0.613441	-0.44664	-0.0867145	-0.268321	-0.333398	0.0904037	0.893984	0.878294	NA	NA	NA		No	No
SMO271G0065	NW_003314325.1	Aldolase-type TIM barrel family protein	-0.0193611	0.91598	-0.0685498	0.400048	0.217924	0.225938	0.258577	0.275339	-0.0685498	0.97977	0.325324	0.239444	0.312488	NA		No	No
SMO271G0066	NW_003314325.1	Pyridoxal phosphate (PLP)-dependent transferases superfamily protein	-1.50965	1.91909e-06	0.384375	NA	-0.204815	0.00441246	0.198239	-0.0918099	0.384375	0.999863	NA	NA	NA	NA		Yes	No
SMO271G0067	SMO271G0067.1		-0.619726	0.00227135	0.185105	0.577032	-0.409896	-0.0698438	0.0682218	0.0392702	0.185105	NA	0.881145	0.890525	NA	NA		No	No
SMO271G0068	NW_003314325.1		0.196369	0.411816	0.243875	NA	0.31702	0.433039	0.414379	0.495154	0.243875	0.999863	NA	NA	NA	NA		No	No
SMO271G0069	SMO271G0069.1	Glucose-6-phosphate/phosphate translocator-related	-1.77228	0.336759	1.10404	NA	0.132829	0.402409	0.176601	1.35529	1.10404	NA	NA	NA	NA	NA		No	No
SMO271G0070	NW_003314325.1	chromatin protein family	0.358938	0.953497	2.1622	NA	-0.103609	0.179922	0.13735	0.13023	2.1622	NA	NA	NA	NA	NA		No	No
SMO271G0071	SMO271G0071.1	Actin binding Calponin homology (CH) domain-containing protein	0.385724	0.947793	-1.01242	NA	-0.0656838	1.26768	0.455525	0.235493	-1.01242	NA	NA	NA	NA	NA		No	No
SMO271G0072	NW_003314325.1	CLIP-associated protein	0.0275781	0.806275	0.176715	1.27733e-08	-0.128415	-0.28354	-0.364403	-0.324844	-0.22402	0.777397	2.64768e-05	2.64712e-08	6.25236e-05	0.0143934	Valley	No	Yes
SMO271G0073	NW_003314325.1	Nucleotide/sugar transporter family protein	0.106938	0.287367	-0.178172	0.966444	-0.131067	-0.142745	-0.0991515	-0.105778	-0.178172	0.999863	0.586763	0.728589	0.768854	NA		No	No
SMO271G0074	SMO271G0074.1	Subtilase family protein	-0.508786	0.486417	1.0399	NA	0.0346537	0.0128978	0.024704	-0.176508	1.0399	NA	NA	NA	NA	NA		No	No
SMO271G0075	SMO271G0075.1	Phosphoglycerate mutase family protein	0.0809744	0.994185	-0.114689	NA	-0.0250669	0.193758	2.35266	-0.129541	-0.114689	NA	NA	NA	NA	NA		No	No
SMO271G0076	SMO271G0076.1	S-adenosyl-L-methionine-dependent methyltransferases superfamily protein	2.32373	5.72564e-190	0.0392419	0.995261	0.0932554	0.0581188	0.0882681	-0.0228723	0.0392419	NA	0.853067	0.767803	0.955993	0.952767		No	No
SMO271G0077	NW_003314325.1	Outer arm dynein light chain 1 protein	-0.883712	1.08073e-08	0.330311	7.41769e-16	-0.143945	-0.42021	-0.439666	-0.392651	-0.291372	0.671765	4.4466e-11	1.46214e-11	8.3428e-07	0.000775982	Valley	No	Yes
SMO271G0078	NW_003314325.1	alpha/beta-Hydrolases superfamily protein	-6.85426	2.51202e-10	0.104333	NA	-0.318412	-0.100317	-0.847661	-0.276749	0.104333	0.999863	NA	NA	NA	NA		Yes	No
SMO271G0079	NW_003314325.1	GDSL-like Lipase/Acylhydrolase superfamily protein	-4.03385	0.00323792	1.22728	NA	0.613175	-1.59828	1.47377	1.28919	1.22728	0.999863	NA	NA	NA	NA		No	No
SMO271G0080	NW_003314325.1		-1.15528	0.501788	-2.47578	NA	-2.80842	-1.92541	-1.34113	-1.02725	-2.47578	0.999863	NA	NA	NA	NA		No	No
SMO271G0081	NW_003314325.1	Haloacid dehalogenase-like hydrolase (HAD) superfamily protein	0.2425	0.960878	2.18853	NA	0.438375	-0.834384	-1.25673	-0.49668	2.18853	0.999863	NA	NA	NA	NA		No	No
SMO271G0082	NW_003314325.1		1.09577	0.00076725	-0.348947	NA	-0.293229	0.223256	-0.26491	0.435548	-0.348947	0.999863	NA	NA	NA	NA		No	No
SMO271G0083	SMO271G0083.1	Haloacid dehalogenase-like hydrolase (HAD) superfamily protein	-1.38819	0.454793	1.03001	NA	-2.50934	0.539869	-0.531126	-3.19746	1.03001	NA	NA	NA	NA	NA		No	No
SMO271G0084	SMO271G0084.1	calmodulin-binding protein-related	-1.55027	3.16374e-18	0.147273	0.93969	0.00531955	-0.0789373	-0.118826	-0.0261721	0.147273	NA	0.835662	0.74151	0.958999	0.809862		Yes	No
SMO271G0085	SMO271G0085.1	RNA helicase family protein	-1.6672	0.0439277	0.710005	NA	0.567833	0.83514	-0.412801	-0.200393	0.710005	NA	NA	NA	NA	NA		No	No
SMO271G0086	NW_003314325.1	Glycosyl hydrolase family protein	-0.114079	0.727795	-0.071045	NA	0.201567	0.430721	0.332651	0.00426914	-0.071045	0.999863	NA	NA	NA	NA		No	No
SMO271G0087	SMO271G0087.1	Haloacid dehalogenase-like hydrolase (HAD) superfamily protein	0.109674	0.976763	0.793887	NA	4.89281	2.20848	2.23767	1.94341	0.793887	NA	NA	NA	NA	NA		No	No
SMO271G0088	SMO271G0088.1		2.05863	0.684665	NA	NA	NA	NA	NA	NA	NA	NA	NA	NA	NA	NA		No	No
SMO271G0089	SMO271G0089.1	UbiA prenyltransferase family protein	0.381147	6.05723e-05	-0.206494	0.791974	-0.0894581	-0.10589	-0.133686	-0.110323	-0.206494	NA	0.527701	0.406277	0.594258	0.330005		No	No
SMO271G0090	NW_003314325.1		0.789991	6.21566e-16	0.0316426	0.810986	0.130065	0.0553113	0.0196451	0.203221	0.0316426	0.999863	0.819816	0.944203	0.335906	0.933096		No	No
SMO271G0091	NW_003314325.1	TRF-like 2	0.791405	1.04373e-21	0.145393	0.124785	-0.0734114	-0.116562	0.0524745	0.0796119	0.145393	0.999863	0.328267	0.728325	0.642968	0.316012		No	No	MYB_related
SMO271G0092	NW_003314325.1	transcription factor-related	-0.385049	0.00744449	0.112317	0.327987	0.0221824	-0.258863	-0.0930595	-0.321551	0.112317	0.999863	0.31709	0.789252	0.298559	NA		No	No
SMO271G0093	SMO271G0093.1		0.630282	3.59419e-22	0.193806	0.448696	0.0656522	0.130973	0.165412	0.0528651	0.193806	NA	0.288549	0.1637	0.781359	0.240249		No	No
SMO271G0094	SMO271G0094.1		NA	NA	NA	NA	NA	NA	NA	NA	NA	NA	NA	NA	NA	NA		No	No
SMO271G0095	SMO271G0095.1	RNA helicase family protein	NA	NA	NA	NA	NA	NA	NA	NA	NA	NA	NA	NA	NA	NA		No	No
SMO271G0096	NW_003314325.1		-0.234684	0.127872	0.237384	0.721251	0.313148	0.28434	0.0070026	0.274928	0.237384	0.954016	0.374596	0.989426	NA	NA		No	No
SMO271G0097	SMO271G0097.1	S-domain-2 5	-4.48794	0.000169933	-0.162855	NA	-0.20665	-0.0817561	0.137566	0.315608	-0.162855	NA	NA	NA	NA	NA		No	No
SMO271G0098	SMO271G0098.1	Glucose-6-phosphate/phosphate translocator-related	-2.69997	0.212538	3.81298	NA	-1.65003	1.83946	2.30704	2.29206	3.81298	NA	NA	NA	NA	NA		No	No
SMO271G0099	NW_003314325.1	Haloacid dehalogenase-like hydrolase (HAD) superfamily protein	-0.0158837	0.915397	0.0909199	0.948622	-0.102986	0.0593324	-0.0450235	-0.0254354	0.0909199	0.999863	0.857381	0.894501	0.955386	NA		No	No
SMO271G0100	SMO271G0100.1		NA	NA	NA	NA	NA	NA	NA	NA	NA	NA	NA	NA	NA	NA		No	No
SMO271G0101	NW_003314325.1	hydroxyproline-rich glycoprotein family protein	0.377829	1.22984e-05	0.0819636	0.916736	0.0886302	-0.0356867	0.0929603	0.0625906	0.0819636	0.999863	0.891449	0.654886	0.830946	0.771833		No	No
SMO271G0102	SMO271G0102.1	DEA(D/H)-box RNA helicase family protein	-0.056327	0.984794	-5.59752	NA	-2.60142	-4.71216	-4.06981	-5.67147	-5.59752	NA	NA	NA	NA	NA		No	No
SMO271G0103	NW_003314325.1	decoy	-0.323174	0.000156812	-0.109671	0.868231	-0.0317753	-0.0058725	0.0869349	0.0701677	-0.109671	0.999863	0.984908	0.684481	0.807201	0.689019		No	No
SMO271G0104	NW_003314325.1	PQ-loop repeat family protein / transmembrane family protein	1.93973	1.46138e-30	0.929347	0.000825873	-0.291246	-0.153518	0.40978	0.128828	0.632194	0.96441	0.670435	0.114457	0.788377	NA	Others	No	Yes
SMO271G0105	NW_003314325.1	Lateral organ boundaries (LOB) domain family protein	-0.00693611	0.994222	-0.0123945	NA	-1.25308	-0.156495	0.194041	0.150872	-0.0123945	0.944165	NA	NA	NA	NA		No	No	LBD
SMO271G0106	NW_003314325.1	Galactose oxidase/kelch repeat superfamily protein	1.25445	6.54828e-19	0.167696	0.924842	0.0290278	-0.0632047	-0.144539	0.0508083	0.167696	0.999863	0.889134	0.703168	NA	NA		No	No
SMO271G0107	SMO271G0107.1	homolog of bacterial cytokinesis Z-ring protein FTSZ 1-1	-1.78593	7.9747e-148	-0.0473871	0.982414	-0.0241217	0.0272149	0.0136137	-0.00491854	-0.0473871	NA	0.86064	0.940239	0.982538	0.862506		Yes	No
SMO271G0108	NW_003314325.1	Uncharacterised protein family SERF	1.22745	6.46326e-68	-0.120392	0.963728	-0.0282269	-0.0203197	0.0571414	-0.0207338	-0.120392	0.999863	0.946587	0.830127	0.955897	0.686636		No	No
SMO271G0109	SMO271G0109.1	ARM-repeat/Tetratricopeptide repeat (TPR)-like protein	-2.51064	4.48238e-120	-0.0621305	0.808623	-0.0613508	-0.121343	-0.113775	0.00232066	-0.0621305	NA	0.367491	0.417295	0.993087	0.837613		Yes	No
SMO271G0110	NW_003314325.1	Haloacid dehalogenase-like hydrolase (HAD) superfamily protein	-2.00914	0.325795	-2.13401	NA	0.465316	-0.340105	-0.642692	-3.57654	-2.13401	0.999863	NA	NA	NA	NA		No	No
SMO271G0111	SMO271G0111.1	fimbrin 1	NA	NA	NA	NA	NA	NA	NA	NA	NA	NA	NA	NA	NA	NA		No	No
SMO271G0112	NW_003314325.1	peroxin 11A	0.685475	3.21889e-08	0.00967264	0.961222	0.193361	0.0864395	0.1116	0.182304	0.00967264	0.999863	0.824258	0.760217	0.653767	NA		No	No
SMO271G0113	SMO271G0113.1		0.597949	8.11636e-12	-0.203776	4.28864e-10	0.114842	0.284258	0.366404	0.331587	0.253046	0.273491	5.34843e-06	2.02058e-09	7.19185e-06	0.00248884	Up	No	Yes
SMO271G0114	NW_003314325.1	ENTH/VHS family protein	-3.44752	1.23213e-08	0.592356	NA	-0.294664	-0.44577	0.291241	-0.520357	0.592356	0.999863	NA	NA	NA	NA		Yes	No
SMO271G0115	NW_003314325.1	Regulator of chromosome condensation (RCC1) family protein	0.250479	0.00861863	0.290033	0.390526	0.0232258	-0.0295761	-0.0391295	-0.0575031	0.290033	0.999863	0.922423	0.891911	0.86757	0.181791		No	No
SMO271G0116	SMO271G0116.1	cytochrome P450, family 707, subfamily A, polypeptide 4	-2.75016	0.000571247	0.989618	NA	1.03987	0.829254	0.986291	1.42095	0.989618	NA	NA	NA	NA	NA		No	No
SMO271G0117	NW_003314325.1	Actin binding Calponin homology (CH) domain-containing protein	0.602839	0.0405124	0.0914354	NA	-0.288567	-0.0776169	-0.00477734	0.584475	0.0914354	0.999863	NA	NA	NA	NA		No	No
SMO271G0118	SMO271G0118.1	Pyridoxal phosphate (PLP)-dependent transferases superfamily protein	-1.14337	0.00605945	-0.376676	NA	0.01665	-0.460683	0.0921781	-0.386005	-0.376676	NA	NA	NA	NA	NA		Yes	No
SMO271G0119	NW_003314325.1	MATE efflux family protein	-0.309291	0.462295	-0.507684	NA	-0.0470227	0.525088	0.592476	-1.08263	-0.507684	0.999863	NA	NA	NA	NA		No	No
SMO271G0120	SMO271G0120.1	protein kinases;ubiquitin-protein ligases	0.808334	4.62697e-24	-0.0374032	0.736619	-0.0760787	-0.106991	-0.0927716	-0.184254	-0.0374032	NA	0.441992	0.526119	0.220638	0.91214		No	No
SMO271G0121	NW_003314325.1	ZIP metal ion transporter family	-0.900985	0.86105	4.91273	NA	2.64275	0.572171	0.137281	0.477995	4.91273	0.999863	NA	NA	NA	NA		No	No
SMO271G0122	NW_003314325.1	Haloacid dehalogenase-like hydrolase (HAD) superfamily protein	-0.787125	0.12504	0.22037	NA	0.0524133	-0.564134	-0.126216	0.551273	0.22037	0.999863	NA	NA	NA	NA		No	No
SMO271G0123	SMO271G0123.1		NA	NA	NA	NA	NA	NA	NA	NA	NA	NA	NA	NA	NA	NA		No	No
SMO271G0124	SMO271G0124.1	pol-like 5	1.75796	2.82821e-136	-0.0406588	0.221963	-0.0621446	-0.171152	-0.141695	-0.0200335	-0.0406588	0.696606	0.0588363	0.149849	0.904104	0.872531		No	No
SMO271G0125	SMO271G0125.1	DEA(D/H)-box RNA helicase family protein	0.0268331	0.98255	-0.856223	NA	-0.472686	-0.0753064	-0.274522	-0.734842	-0.856223	NA	NA	NA	NA	NA		No	No
SMO271G0126	NW_003314325.1		0.847716	6.96466e-11	0.198709	0.856557	-0.217756	0.0430114	-0.0687832	-0.0118331	0.198709	0.999863	0.93235	0.884387	NA	NA		No	No
SMO271G0127	SMO271G0127.1	T-complex protein 11	1.08664	6.77769e-94	-0.0135078	0.43123	-0.0844067	-0.151461	-0.0934463	-0.0648463	-0.0135078	0.52736	0.0766134	0.353725	0.632012	0.960899		No	No
SMO271G0128	NW_003314325.1	Transmembrane amino acid transporter family protein	2.82462	5.76298e-83	0.180772	NA	0.143111	0.0175528	0.0733145	0.408816	0.180772	0.999863	NA	NA	NA	NA		No	No
SMO271G0129	SMO271G0129.1	lipoic acid synthase 1	0.539549	1.32949e-10	0.208582	0.471403	0.150762	0.193573	0.203609	0.308266	0.208582	NA	0.235329	0.219442	0.0859723	0.396664		No	No
SMO271G0130	SMO271G0130.1	Galactose oxidase/kelch repeat superfamily protein	-0.203553	0.0194088	-0.290746	0.367936	-0.0959511	-0.109246	-0.135031	-0.0542907	-0.290746	NA	0.479006	0.362724	0.801557	0.0778231		No	No
SMO271G0131	NW_003314325.1	Thioredoxin family protein	17.7898	8.20757e-06	NA	NA	NA	NA	NA	NA	NA	NA	NA	NA	NA	NA		No	No
SMO271G0132	NW_003314325.1	phytosylfokine-alpha receptor 2	-2.00447	4.80893e-134	0.146155	0.373447	0.0656193	-0.0656258	0.0740781	0.137757	0.146155	0.999863	0.686515	0.637206	0.403975	0.386852		Yes	No
SMO271G0133	SMO271G0133.1	ATPase family associated with various cellular activities (AAA)	-1.33686	2.38142e-61	-0.0846686	0.690113	0.0306702	0.0111643	-0.113718	-0.0267379	-0.0846686	NA	0.944551	0.345005	0.884287	0.694639		Yes	No
SMO271G0134	NW_003314325.1	F-box family protein	1.7301	4.11792e-48	0.227441	0.00275269	-0.0479645	0.167123	0.305443	0.354633	0.619959	0.999863	0.490501	0.116432	0.126593	NA	Up	No	Yes
SMO271G0135	NW_003314325.1	photosynthetic electron transfer C	-1.55043	0.0495596	-0.0747972	NA	-0.600071	0.295169	0.366707	-1.1096	-0.0747972	0.999863	NA	NA	NA	NA		No	No
SMO271G0136	NW_003314325.1		0.872444	0.00234114	0.221634	NA	-0.0292668	0.394229	0.589319	0.619203	0.221634	0.999863	NA	NA	NA	NA		No	No
SMO271G0137	NW_003314325.1		0.546593	2.26441e-06	0.179696	0.982914	0.164787	0.172167	0.111427	0.203647	0.179696	0.999863	0.641077	NA	NA	NA		No	No
SMO271G0138	NW_003314325.1		NA	NA	NA	NA	NA	NA	NA	NA	NA	NA	NA	NA	NA	NA		No	No
SMO271G0139	SMO271G0139.1	sequence-specific DNA binding;sequence-specific DNA binding transcription factors	-0.462422	9.50585e-13	-0.32887	3.13186e-05	-0.0521291	-0.171521	-0.234302	-0.284373	-0.129763	0.673173	0.00990004	0.000213459	0.000114164	0.222101	Valley	No	Yes
SMO271G0140	NW_003314325.1	histidine kinase 5	-1.13894	3.31554e-27	-0.047592	0.80141	0.0155148	-0.0128171	0.0892499	-0.100315	-0.047592	0.999863	0.954634	0.581235	0.615312	0.852876		Yes	No
SMO271G0141	NW_003314325.1	5-formyltetrahydrofolate cycloligase	0.400472	0.00046942	0.124247	0.494326	0.100495	0.331752	0.199496	0.107174	0.124247	0.999863	0.0933573	0.401097	0.769403	NA		No	No
SMO271G0142	SMO271G0142.1	Pyridoxal phosphate (PLP)-dependent transferases superfamily protein	1.10153	0.515473	5.06845	NA	2.7711	3.12752	2.21327	2.69032	5.06845	NA	NA	NA	NA	NA		No	No
SMO271G0143	NW_003314325.1	RING/U-box superfamily protein	1.71415	5.88225e-56	-0.0810652	0.988406	-0.00465664	-0.140998	-0.0190212	-0.0790041	-0.0810652	0.999863	0.68511	0.968798	0.874971	NA		No	No
SMO271G0144	SMO271G0144.1		0.824626	1.90604e-26	0.0466863	0.012539	0.115924	0.100822	0.152807	0.234695	0.250988	0.30379	0.241329	0.0528479	0.00635694	0.00563759	Up	No	Yes
SMO271G0145	SMO271G0145.1	voltage dependent anion channel 1	-1.12797	1.08624e-98	0.0193849	0.0239407	0.0257088	0.0544635	-0.0264429	-0.0850427	-0.14518	0.840684	0.469353	0.768287	0.310775	0.0676292	Down	Yes	Yes
SMO271G0146	NW_003314325.1		-0.0657862	0.755822	0.0303977	0.800704	-0.304949	-0.00511586	-0.318289	-0.078755	0.0303977	0.999863	NA	NA	NA	NA		No	No
SMO271G0147	NW_003314325.1	Phosphoribosyltransferase family protein	-0.685609	5.22452e-18	-0.0474586	0.957637	0.0326785	0.0306549	-0.0611883	-0.0893978	-0.0474586	0.999863	0.896179	0.767536	0.709946	0.873765		No	No
SMO271G0148	NW_003314325.1		0.0227237	0.940697	-0.219567	NA	0.21715	-0.00633903	-0.0132261	-0.386665	-0.219567	0.999863	NA	NA	NA	NA		No	No
SMO271G0149	NW_003314325.1	Pyridoxal phosphate (PLP)-dependent transferases superfamily protein	-1.60897	1.51018e-15	0.185669	0.403533	-0.381281	-0.308384	-0.258019	-0.272912	0.185669	0.897264	0.365532	0.480109	0.549341	NA		Yes	No
SMO271G0150	NW_003314325.1	myb-like HTH transcriptional regulator family protein	0.891277	4.13057e-10	-0.081691	0.708491	-0.270406	0.0294261	0.166481	-0.179281	-0.081691	0.999863	0.957135	0.687991	NA	NA		No	No	G2-like
SMO271G0151	NW_003314325.1	hydroxyproline-rich glycoprotein family protein	-0.160064	0.120121	0.00544444	0.992717	0.00541837	-0.0505223	-0.0607668	-0.0740355	0.00544444	0.999863	0.838705	0.799725	0.800499	0.988531		No	No
SMO271G0152	NW_003314325.1	SMAD/FHA domain-containing protein	1.93283	2.42627e-07	0.123093	NA	0.420485	0.287504	-0.448095	0.184078	0.123093	0.999863	NA	NA	NA	NA		No	No
SMO271G0153	NW_003314325.1	S-domain-2 5	-5.47897	1.03261e-06	-0.595412	NA	-0.591547	-0.488827	-0.496357	0.0355839	-0.595412	0.999863	NA	NA	NA	NA		No	No
SMO271G0154	SMO271G0154.1	Pyridoxal phosphate (PLP)-dependent transferases superfamily protein	-2.32326	3.09094e-05	-0.0264609	NA	0.169069	-0.594079	0.107588	-0.773672	-0.0264609	NA	NA	NA	NA	NA		Yes	No
SMO271G0155	SMO271G0155.1	phosphoenolpyruvate carboxylase-related kinase 1	-3.02459	0.0817965	0.0571053	NA	1.66629	0.703138	-1.38724	2.64821	0.0571053	NA	NA	NA	NA	NA		No	No
SMO271G0156	SMO271G0156.1	Haloacid dehalogenase-like hydrolase (HAD) superfamily protein	-0.870284	0.835705	-0.436779	NA	0.112266	-0.849146	1.55414	2.68325	-0.436779	NA	NA	NA	NA	NA		No	No
SMO271G0157	SMO271G0157.1		-2.10779	0.240288	-0.107858	NA	0.215396	-2.86677	-2.53893	-2.37686	-0.107858	NA	NA	NA	NA	NA		No	No
SMO271G0158	NW_003314325.1	P-loop containing nucleoside triphosphate hydrolases superfamily protein	-0.488895	9.18573e-10	0.073996	0.376943	0.14332	0.0078426	0.0403151	0.231336	0.073996	0.954016	0.975261	0.844501	0.128005	0.745656		No	No
SMO271G0159	NW_003314325.1	GDSL-like Lipase/Acylhydrolase superfamily protein	-1.84681	0.421171	-0.406816	NA	-1.78654	0.672652	-0.874618	-2.33747	-0.406816	0.999863	NA	NA	NA	NA		No	No
SMO271G0160	NW_003314325.1	GDSL-like Lipase/Acylhydrolase superfamily protein	-4.6522	0.000313749	-1.32372	NA	1.59844	-0.0538365	-0.0822265	-0.0385587	-1.32372	0.953927	NA	NA	NA	NA		No	No
SMO271G0161	NW_003314325.1	Haloacid dehalogenase-like hydrolase (HAD) superfamily protein	1.00953	0.845864	0.39919	NA	-0.913648	-1.12548	-1.25061	-1.51378	0.39919	0.999863	NA	NA	NA	NA		No	No
SMO271G0162	NW_003314325.1	3-ketoacyl-acyl carrier protein synthase III	NA	NA	NA	NA	NA	NA	NA	NA	NA	NA	NA	NA	NA	NA		No	No
SMO271G0163	NW_003314325.1	RING/U-box superfamily protein	-1.13014	0.000913309	-0.482156	NA	-0.176954	-0.196353	-0.266381	-0.148871	-0.482156	0.999863	NA	NA	NA	NA		Yes	No
SMO271G0164	NW_003314325.1	Pentatricopeptide repeat (PPR) superfamily protein	-0.525151	5.32965e-11	-0.0407521	0.116877	-0.0823699	-0.231389	-0.0848412	0.0292545	-0.0407521	0.999863	0.0251976	0.557693	0.898417	0.862085		No	No
SMO271G0165	NW_003314325.1		-0.029293	0.812621	-0.117284	0.342602	-0.0540082	-0.245197	-0.129856	-0.00808048	-0.117284	0.999863	0.0786926	0.452332	0.980424	0.620814		No	No
SMO271G0166	NW_003314325.1	GDSL-like Lipase/Acylhydrolase superfamily protein	NA	NA	NA	NA	NA	NA	NA	NA	NA	NA	NA	NA	NA	NA		No	No
SMO271G0167	SMO271G0167.1	AMP-dependent synthetase and ligase family protein	0.660013	7.8632e-05	0.414197	0.376972	-0.121207	0.249997	0.036942	0.466813	0.414197	NA	0.509194	0.947314	NA	NA		No	No
SMO271G0168	SMO271G0168.1	Ribosomal protein L7Ae/L30e/S12e/Gadd45 family protein	-1.40079	5.14613e-104	-0.177673	0.000687712	0.0972336	0.132835	0.102765	0.0588778	-0.0205474	0.108058	0.0010076	0.0193303	0.350205	0.870833	Broad peak	Yes	Yes
SMO271G0169	SMO271G0169.1	Copper amine oxidase family protein	-0.730857	0.000554643	-0.526318	0.0489792	-0.526616	-0.497102	-0.705533	-0.384911	-0.100097	NA	0.0761177	0.00784331	NA	NA	Valley	No	Yes
SMO271G0170	NW_003314325.1		3.17028	0.162179	2.33163	NA	-0.52111	1.27576	0.137347	0.392815	2.33163	0.999863	NA	NA	NA	NA		No	No
SMO271G0171	NW_003314325.1	cinnamoyl coa reductase 1	-0.344564	0.955753	0.172725	NA	-2.46529	-2.4523	-2.53997	-2.83673	0.172725	0.999863	NA	NA	NA	NA		No	No
SMO271G0172	NW_003314325.1	inositol polyphosphate 5-phosphatase 11	-2.64603	7.72862e-69	0.0497018	0.591936	-0.205758	-0.201306	0.0452471	-0.0397431	0.0497018	0.96441	0.348335	0.884168	0.919992	NA		Yes	No
SMO271G0173	NW_003314325.1	beta-ketoacyl reductase 1	-1.12198	3.61929e-09	0.032248	0.633723	0.251573	0.287363	0.434182	0.421392	0.032248	0.999863	0.473438	NA	NA	NA		Yes	No
SMO271G0174	NW_003314325.1	aluminum sensitive 3	0.608214	5.46894e-06	0.332756	0.133254	0.025854	0.0615432	0.444358	0.369627	0.332756	0.999863	0.870592	0.0395593	0.20236	NA		No	No
SMO271G0175	SMO271G0175.1	helicase domain-containing protein / IBR domain-containing protein / zinc finger protein-related	3.22299	0.276086	-12.7888	NA	11.9279	10.0473	13.7551	15.7657	-12.7888	NA	NA	NA	NA	NA		No	No
SMO271G0176	NW_003314325.1		2.37668	1.64932e-11	-0.0512763	NA	-0.352117	-0.801901	-0.572491	-0.363691	-0.0512763	0.999863	NA	NA	NA	NA		No	No
SMO271G0177	SMO271G0177.1		-1.37253	0.00208011	0.00721967	NA	0.5944	0.112879	-0.164662	-0.273938	0.00721967	NA	NA	NA	NA	NA		Yes	No
SMO271G0178	SMO271G0178.1		0.342097	0.96619	-0.0430502	NA	-0.0288266	0.193228	1.63917	-0.0579028	-0.0430502	NA	NA	NA	NA	NA		No	No
SMO271G0179	NW_003314325.1	aspartate-glutamate racemase family	0.817455	4.01318e-05	-0.0647751	NA	-0.12038	0.0114187	0.133509	0.12855	-0.0647751	0.999863	NA	NA	NA	NA		No	No
SMO271G0180	SMO271G0180.1	Transducin/WD40 repeat-like superfamily protein	1.04982	6.40132e-21	-0.186594	0.236197	-0.120515	-0.28811	-0.21033	-0.241985	-0.186594	NA	0.0332938	0.164258	0.176532	0.431288		No	No
SMO271G0181	SMO271G0181.1		-1.20755	0.723785	-0.505655	NA	-1.43551	2.3559	0.172114	-0.520508	-0.505655	NA	NA	NA	NA	NA		No	No
SMO271G0182	NW_003314325.1	UDP-Glycosyltransferase superfamily protein	-0.338587	0.00151369	0.0480382	0.998072	0.0199062	-0.0300241	0.0348951	0.0595227	0.0480382	0.999863	0.931979	0.91905	0.880841	NA		No	No
SMO271G0183	NW_003314325.1	Pentatricopeptide repeat (PPR) superfamily protein	-6.98457	8.25808e-11	0.247707	NA	0.35126	0.00142865	-0.335018	-0.331348	0.247707	0.999863	NA	NA	NA	NA		Yes	No
SMO271G0184	SMO271G0184.1		-3.56938	0.0115977	-3.92724	NA	-1.5984	-2.48135	-0.272503	-0.63462	-3.92724	NA	NA	NA	NA	NA		No	No
SMO271G0185	SMO271G0185.1		-3.10147	8.46321e-08	0.046614	NA	0.807786	-0.31468	0.0493288	0.392779	0.046614	NA	NA	NA	NA	NA		Yes	No
SMO271G0186	SMO271G0186.1	sequence-specific DNA binding transcription factors	1.6433	1.69927e-72	0.0854949	0.88324	-0.0353033	-0.0646195	-0.0783562	0.092305	0.0854949	NA	0.783277	0.734209	0.731851	0.83774		No	No	Trihelix
SMO271G0187	NW_003314325.1	cytochrome c oxidase 19-1	-0.228177	0.159891	0.193295	0.624689	0.0616464	0.341025	0.303006	0.322009	0.193295	0.999863	0.240402	0.318455	0.393766	NA		No	No
SMO271G0188	SMO271G0188.1	Haloacid dehalogenase-like hydrolase (HAD) superfamily protein	0.238997	0.953938	3.02476	NA	2.65064	-0.9142	-1.64886	-0.139734	3.02476	NA	NA	NA	NA	NA		No	No
SMO272G0001	SMO272G0001.1		-1.21541	5.45551e-05	0.141309	NA	-0.450926	-0.320317	-0.277598	-0.0317162	0.141309	NA	NA	NA	NA	NA		Yes	No
SMO272G0002	NW_003314324.1	Pentatricopeptide repeat (PPR) superfamily protein	-2.43315	2.3375e-67	0.104424	0.983956	0.128616	0.0937718	0.110971	0.0511069	0.104424	0.999863	0.709201	0.644269	0.88742	0.744514		Yes	No
SMO272G0003	NW_003314324.1		NA	NA	NA	NA	NA	NA	NA	NA	NA	NA	NA	NA	NA	NA		No	No
SMO272G0004	NW_003314324.1	pentatricopeptide (PPR) repeat-containing protein	-0.221729	0.0902161	-0.299707	0.560248	-0.136866	-0.00817738	0.0616767	-0.263662	-0.299707	0.999863	0.985296	0.869242	0.422391	NA		No	No
SMO272G0005	SMO272G0005.1	Calcium-binding EF-hand family protein	3.88694	7.01582e-299	0.0444775	0.993909	-0.0393353	-0.047907	0.00434085	0.0526389	0.0444775	NA	0.849129	0.990221	0.859089	0.930447		No	No
SMO272G0006	NW_003314324.1	Leucine-rich receptor-like protein kinase family protein	-0.400173	0.00124283	0.0536061	0.469195	0.244655	-0.0778277	-0.0491469	-0.0124933	0.0536061	0.896838	0.78777	0.876327	0.978357	NA		No	No
SMO272G0007	NW_003314324.1	Leucine-rich receptor-like protein kinase family protein	-5.58759	1.73547e-07	-0.45881	NA	-1.39133	-1.26988	-1.26271	-0.53159	-0.45881	0.451312	NA	NA	NA	NA		Yes	No
SMO272G0008	NW_003314324.1		-2.78582	0.0304283	-1.33915	NA	0.875755	-0.131256	1.22757	0.301759	-1.33915	0.999863	NA	NA	NA	NA		No	No
SMO272G0009	SMO272G0009.1	gamma-glutamyl hydrolase 1	NA	NA	NA	NA	NA	NA	NA	NA	NA	NA	NA	NA	NA	NA		No	No
SMO272G0010	SMO272G0010.1	sequence-specific DNA binding transcription factors	0.342097	0.96619	-1.52415	NA	-1.51051	-1.28906	-1.3368	-1.53901	-1.52415	NA	NA	NA	NA	NA		No	No
SMO272G0011	NW_003314324.1		0.996854	1.66131e-10	0.268745	0.617592	-0.362687	-0.132307	-0.191558	-0.049846	0.268745	0.96441	0.787273	NA	NA	NA		No	No
SMO272G0012	SMO272G0012.1	esterase/lipase/thioesterase family protein	0.325985	0.460099	0.704761	NA	0.09645	0.359996	0.579816	0.2108	0.704761	NA	NA	NA	NA	NA		No	No
SMO272G0013	NW_003314324.1	hydroxycinnamoyl-CoA shikimate/quinate hydroxycinnamoyl transferase	2.23785	7.20714e-84	-0.355916	0.223604	0.103302	0.162067	-0.00838993	0.044601	-0.355916	0.999863	0.522766	0.981924	0.915904	NA		No	No
SMO272G0014	NW_003314324.1	Leucine-rich repeat transmembrane protein kinase family protein	0.361946	0.00082468	-0.159876	0.720695	-0.139852	-0.215518	-0.287353	-0.194284	-0.159876	0.999863	0.337783	0.163731	0.514748	0.632148		No	No
SMO272G0015	NW_003314324.1	CTP synthase family protein	-0.363057	0.0448142	-0.261913	0.866922	-0.0284552	0.00450781	-0.161269	-0.415367	-0.261913	0.999863	0.994866	NA	NA	NA		No	No
SMO272G0016	NW_003314324.1		0.717838	0.000188263	0.0763616	NA	-0.151216	0.191664	0.513873	0.267295	0.0763616	0.999863	NA	NA	NA	NA		No	No
SMO272G0017	SMO272G0017.1		NA	NA	NA	NA	NA	NA	NA	NA	NA	NA	NA	NA	NA	NA		No	No
SMO272G0018	NW_003314324.1	Tetratricopeptide repeat (TPR)-like superfamily protein	-1.62775	1.70995e-06	0.171939	NA	-0.504079	0.260319	0.187293	0.279861	0.171939	0.999863	NA	NA	NA	NA		Yes	No
SMO272G0019	NW_003314324.1	HXXXD-type acyl-transferase family protein	2.88242	1.73308e-15	-1.02729	NA	0.115254	-0.717672	-0.0809457	-0.548953	-1.02729	0.999863	NA	NA	NA	NA		No	No
SMO272G0020	SMO272G0020.1		NA	NA	NA	NA	NA	NA	NA	NA	NA	NA	NA	NA	NA	NA		No	No
SMO272G0021	SMO272G0021.1	alpha/beta-Hydrolases superfamily protein	0.103034	0.4653	-0.0824393	0.832327	-0.117973	-0.0153908	0.107165	0.195758	-0.0824393	NA	0.96783	0.752272	0.588004	0.902715		No	No
SMO272G0022	SMO272G0022.1		-0.0184624	0.96296	0.198054	0.0572963	-0.232575	-0.174324	-0.442749	-0.389225	0.198054	NA	0.567898	0.0676419	0.206993	0.683596		No	No
SMO272G0023	NW_003314324.1	Tetratricopeptide repeat (TPR)-like superfamily protein	-2.23618	1.94621e-11	-0.0321823	NA	-0.149666	0.0971335	-0.136824	0.0326086	-0.0321823	0.999863	NA	NA	NA	NA		Yes	No
SMO272G0024	SMO272G0024.1		0.342097	0.96619	0.151932	NA	-0.0869705	0.184912	0.145585	2.26048	0.151932	NA	NA	NA	NA	NA		No	No
SMO272G0025	SMO272G0025.1	HXXXD-type acyl-transferase family protein	-0.0991759	0.992265	-0.737877	NA	-1.15605	-0.794878	1.63926	-0.75273	-0.737877	NA	NA	NA	NA	NA		No	No
SMO272G0026	NW_003314324.1	HXXXD-type acyl-transferase family protein	1.73926	4.19427e-41	0.578453	0.231743	0.211244	0.230192	0.423179	0.44555	0.578453	0.999863	0.470979	0.0993017	0.162903	NA		No	No
SMO272G0027	NW_003314324.1	Uncharacterised conserved protein UCP015417, vWA	-5.07268	1.19994e-05	-0.886709	NA	-0.258052	-0.965153	-0.0749412	-1.26247	-0.886709	0.999863	NA	NA	NA	NA		No	No
SMO272G0028	NW_003314324.1		0.028937	0.992468	-1.53681	NA	1.06629	0.353751	0.012899	2.83016	-1.53681	0.999863	NA	NA	NA	NA		No	No
SMO272G0029	SMO272G0029.1		-2.67547	1.6324e-27	-0.0734295	0.620229	-0.382351	-0.273754	-0.357389	-0.213082	-0.0734295	NA	0.372998	0.224627	0.6057	0.926596		Yes	No
SMO272G0030	NW_003314324.1	Tetratricopeptide repeat (TPR)-like superfamily protein	-1.68526	3.77236e-09	-0.0840955	NA	0.229469	-0.0704089	-0.093789	-0.227182	-0.0840955	0.999863	NA	NA	NA	NA		Yes	No
SMO272G0031	NW_003314324.1	allene oxide synthase	5.58948	0.000849371	0.175018	NA	-0.453175	-2.0461	-2.46456	0.0200192	0.175018	0.999863	NA	NA	NA	NA		No	No
SMO272G0032	SMO272G0032.1	Pentatricopeptide repeat (PPR) superfamily protein	-3.3564	7.33467e-08	-0.644653	NA	0.47442	0.178593	0.167917	0.0131709	-0.644653	NA	NA	NA	NA	NA		Yes	No
SMO272G0033	NW_003314324.1	thiaminC	1.52586	2.68539e-61	-0.0958348	0.995039	-0.128753	-0.0379664	-0.0502721	-0.0225696	-0.0958348	0.999863	0.92347	0.892986	0.964973	NA		No	No
SMO272G0034	NW_003314324.1	trehalase 1	3.14811	0.0334489	1.85314	NA	1.46884	-0.375172	-1.50191	-0.00449201	1.85314	0.999863	NA	NA	NA	NA		No	No
SMO272G0035	NW_003314324.1	acyl-CoA binding protein 4	-0.175182	0.013225	-0.221519	0.4848	-0.0761948	-0.100606	-0.137073	-0.192978	-0.221519	0.999863	0.486981	0.292011	0.188266	0.121315		No	No
SMO272G0036	NW_003314324.1		-2.60503	3.71526e-17	0.174478	NA	-0.031621	0.0467741	0.279314	0.182362	0.174478	0.999863	NA	NA	NA	NA		Yes	No
SMO272G0037	NW_003314324.1	Major facilitator superfamily protein	0.196944	0.847931	0.896105	NA	0.973741	1.28538	1.02562	1.78243	0.896105	0.999863	NA	NA	NA	NA		No	No
SMO272G0038	SMO272G0038.1	Major facilitator superfamily protein	-0.777078	0.382058	-2.77879	NA	-0.203332	-0.059736	0.243091	-2.08794	-2.77879	NA	NA	NA	NA	NA		No	No
SMO273G0001	SMO273G0001.1		-2.54836	0.00165673	0.0831713	NA	-0.372478	-0.0191524	-0.797623	-1.02699	0.0831713	NA	NA	NA	NA	NA		No	No
SMO273G0002	NW_003314323.1	Pentatricopeptide repeat (PPR) superfamily protein	-2.98522	5.69854e-31	-0.176373	0.970786	-0.197095	-0.0797457	-0.227965	-0.131248	-0.176373	0.999863	0.869236	NA	NA	NA		Yes	No
SMO273G0003	NW_003314323.1	Tetratricopeptide repeat (TPR)-like superfamily protein	-2.63499	5.385e-10	-1.01021	NA	0.128758	-0.541653	-0.500108	-0.333327	-1.01021	0.999863	NA	NA	NA	NA		Yes	No
SMO273G0004	SMO273G0004.1		-2.59924	0.000146977	0.118945	NA	-0.0764003	0.625042	0.158156	0.757262	0.118945	NA	NA	NA	NA	NA		No	No
SMO273G0005	NW_003314323.1	Mitochondrial substrate carrier family protein	-0.220438	0.0955986	0.000247894	0.557677	-0.0309118	-0.300835	0.0495459	-0.0576476	0.000247894	0.999863	0.219927	0.895377	0.901669	NA		No	No
SMO273G0006	SMO273G0006.1		3.07758	0.0175928	-0.896843	NA	-0.320689	-3.19936	-2.95731	-2.9046	-0.896843	NA	NA	NA	NA	NA		No	No
SMO273G0007	NW_003314323.1	microtubule-associated proteins 65-1	0.369729	0.0668098	-0.229857	NA	-0.120721	-0.452511	-0.327268	-0.534246	-0.229857	0.999863	NA	NA	NA	NA		No	No
SMO273G0008	NW_003314323.1	Pentatricopeptide repeat (PPR) superfamily protein	-1.82583	1.46553e-13	-0.339109	NA	0.0912149	-0.373538	-0.332478	0.0892192	-0.339109	0.999863	NA	NA	NA	NA		Yes	No
SMO273G0009	SMO273G0009.1		-2.92002	0.0516142	-2.70854	NA	-0.260348	-1.18937	-1.15106	-1.73062	-2.70854	NA	NA	NA	NA	NA		No	No
SMO273G0010	SMO273G0010.1	zinc finger (CCCH type) helicase family protein	-0.350114	0.0369491	0.34759	0.0842018	-0.257954	-0.127656	0.00654528	-0.165988	0.34759	NA	0.640257	0.988137	0.60455	0.247741		No	No
SMO273G0011	NW_003314323.1	Tetratricopeptide repeat (TPR)-like superfamily protein	-1.64957	2.6508e-10	-0.0922264	NA	-0.0590193	0.0307529	-0.207808	-0.358649	-0.0922264	0.999863	NA	NA	NA	NA		Yes	No
SMO273G0012	NW_003314323.1	indigoidine synthase A family protein	-0.088077	0.989733	0.414031	NA	0.233421	1.05332	2.15101	0.400287	0.414031	0.999863	NA	NA	NA	NA		No	No
SMO273G0013	SMO273G0013.1	S-domain-2 5	NA	NA	NA	NA	NA	NA	NA	NA	NA	NA	NA	NA	NA	NA		No	No
SMO273G0014	NW_003314323.1		-0.645029	2.01334e-50	0.0874676	0.549045	0.0367554	0.0822885	0.0478241	0.0859606	0.0874676	0.999863	0.171898	0.513365	0.254938	0.258349		No	No
SMO273G0015	SMO273G0015.1	Pentatricopeptide repeat (PPR) superfamily protein	-1.50202	0.00978818	-0.253316	NA	0.0373683	0.433236	0.685665	-0.661503	-0.253316	NA	NA	NA	NA	NA		No	No
SMO273G0016	SMO273G0016.1		0.0011778	0.997211	0.0489298	0.0219266	0.101133	0.209008	0.31026	0.2611	0.286695	NA	0.0685686	0.00326253	0.0527131	0.044416	Up	No	Yes
SMO273G0017	SMO273G0017.1		0.365965	0.654343	0.370142	NA	-0.161541	-0.0382508	-0.807946	-0.0503594	0.370142	NA	NA	NA	NA	NA		No	No
SMO273G0018	NW_003314323.1	CwfJ-like family protein / zinc finger (CCCH-type) family protein	-0.878304	3.28288e-15	-0.284914	0.657185	-0.0501755	-0.0510728	-0.200743	-0.0809873	-0.284914	0.999863	0.861356	0.32569	0.809317	0.228185		No	No
SMO273G0019	NW_003314323.1	Acyl-CoA thioesterase family protein	1.57757	1.93105e-35	0.153668	0.695527	-0.144598	0.101893	-0.114674	0.207568	0.153668	0.999863	0.783581	0.755511	0.598662	NA		No	No
SMO273G0020	SMO273G0020.1	Pathogenesis-related thaumatin superfamily protein	NA	NA	NA	NA	NA	NA	NA	NA	NA	NA	NA	NA	NA	NA		No	No
SMO273G0021	NW_003314323.1	myb-like HTH transcriptional regulator family protein	-0.467469	2.74778e-09	0.145674	0.785458	-0.0177345	0.0977419	0.136833	0.136028	0.145674	0.999863	0.617622	0.437036	0.542582	0.527734		No	No	G2-like
SMO273G0022	NW_003314323.1		-1.56704	0.000615479	0.07635	NA	0.377041	0.269211	0.178849	0.829569	0.07635	0.999863	NA	NA	NA	NA		Yes	No
SMO273G0023	NW_003314323.1	Tetratricopeptide repeat (TPR)-like superfamily protein	-2.50655	5.10795e-25	0.354841	0.326732	0.259899	0.47264	0.0601896	0.498996	0.354841	0.999863	0.112411	NA	NA	NA		Yes	No
SMO273G0024	NW_003314323.1	Pentatricopeptide repeat (PPR) superfamily protein	-0.500035	0.000480316	0.23049	0.617074	0.116262	0.0753818	0.237156	0.371494	0.23049	0.999863	0.826913	0.343798	0.166222	NA		No	No
SMO273G0025	SMO273G0025.1	DNA topoisomerase I alpha	NA	NA	NA	NA	NA	NA	NA	NA	NA	NA	NA	NA	NA	NA		No	No
SMO273G0026	SMO273G0026.1	Leucine-rich repeat protein kinase family protein	0.342097	0.96619	2.16757	NA	-0.0951547	0.183744	0.145586	0.138251	2.16757	NA	NA	NA	NA	NA		No	No
SMO273G0027	SMO273G0027.1	PEBP (phosphatidylethanolamine-binding protein) family protein	-3.31672	0.0299851	-3.38896	NA	0.551302	1.44252	0.584279	-3.40382	-3.38896	NA	NA	NA	NA	NA		No	No
SMO273G0028	NW_003314323.1		-0.936602	1.28074e-82	-0.0733753	0.00273491	0.0907155	0.164759	0.13092	0.154424	0.125533	0.705361	0.000324828	0.00836463	0.00843365	0.0508503	Broad peak	No	Yes
SMO273G0029	SMO273G0029.1		0.420433	0.956213	-0.555874	NA	-0.989888	-0.747426	-0.791662	-0.570726	-0.555874	NA	NA	NA	NA	NA		No	No
SMO273G0030	SMO273G0030.1	Pentatricopeptide repeat (PPR) superfamily protein	-0.132287	0.283639	0.0242666	0.621042	-0.190976	-0.136688	-0.00266469	0.00367546	0.0242666	NA	0.404891	0.993051	0.990904	0.95766		No	No
SMO273G0031	SMO273G0031.1	Tetratricopeptide repeat (TPR)-like superfamily protein	-2.16377	0.00856811	-1.99203	NA	-0.304599	-1.02145	0.00332965	-0.0295941	-1.99203	NA	NA	NA	NA	NA		No	No
SMO273G0032	SMO273G0032.1		0.450897	0.953938	-0.97736	NA	-0.716834	-0.729368	-0.816098	-0.992213	-0.97736	NA	NA	NA	NA	NA		No	No
SMO273G0033	SMO273G0033.1		0.450897	0.953938	-0.0242666	NA	0.425151	1.08245	0.14559	-0.0391192	-0.0242666	NA	NA	NA	NA	NA		No	No
SMO273G0034	SMO273G0034.1	ERECTA-like 1	-5.13803	1.00817e-05	0.138842	NA	0.733665	0.266013	0.44786	0.38392	0.138842	NA	NA	NA	NA	NA		No	No
SMO273G0035	SMO273G0035.1	IQ-domain 2	3.09948	8.03237e-25	-0.226859	NA	-0.326376	0.338997	-0.0812661	0.296569	-0.226859	NA	NA	NA	NA	NA		No	No
SMO273G0036	SMO273G0036.1		0.472656	0.953938	-0.943008	NA	-0.957267	-0.763708	-0.816094	-0.95786	-0.943008	NA	NA	NA	NA	NA		No	No
SMO273G0037	NW_003314323.1		0.529568	0.00145051	-0.113042	0.774158	-0.131564	-0.202539	-0.18434	0.276012	-0.113042	0.999863	0.65825	NA	NA	NA		No	No
SMO273G0038	SMO273G0038.1	Major Facilitator Superfamily with SPX (SYG1/Pho81/XPR1) domain-containing protein	8.08161	6.21196e-18	-4.88589	NA	-0.644894	-2.47216	-1.31058	-1.38613	-4.88589	NA	NA	NA	NA	NA		No	No
SMO273G0039	NW_003314323.1	gamma-irradiation and mitomycin c induced 1	NA	NA	NA	NA	NA	NA	NA	NA	NA	NA	NA	NA	NA	NA		No	No
SMO273G0040	SMO273G0040.1		-0.417896	0.901314	-1.55156	NA	1.56205	2.32066	1.35576	-1.56641	-1.55156	NA	NA	NA	NA	NA		No	No
SMO273G0041	SMO273G0041.1	DNA binding;DNA topoisomerase type Is	-0.222589	0.958802	-0.165295	NA	0.643967	0.577966	0.628599	-1.84147	-0.165295	NA	NA	NA	NA	NA		No	No
SMO273G0042	NW_003314323.1	ARM repeat superfamily protein	-0.208521	0.13204	-0.0510031	0.998107	-0.0737864	-0.100457	-0.120353	-0.0933293	-0.0510031	0.999863	0.814741	0.769711	0.865669	NA		No	No
SMO273G0043	NW_003314323.1	Pentatricopeptide repeat (PPR) superfamily protein	4.98819	0.233624	NA	NA	NA	NA	NA	NA	NA	NA	NA	NA	NA	NA		No	No
SMO273G0044	SMO273G0044.1	pentatricopeptide (PPR) repeat-containing protein	-2.48742	2.09526e-18	0.14083	NA	-0.060557	0.0358655	-0.179256	0.157895	0.14083	NA	NA	NA	NA	NA		Yes	No
SMO273G0045	SMO273G0045.1	pentatricopeptide (PPR) repeat-containing protein	-0.523562	0.856929	2.56792	NA	0.527387	2.67122	1.27853	-0.49889	2.56792	NA	NA	NA	NA	NA		No	No
SMO273G0046	NW_003314323.1	Tetratricopeptide repeat (TPR)-like superfamily protein	-4.24685	9.48897e-12	0.212918	NA	0.131982	0.0195649	-0.0140315	-0.0748535	0.212918	0.999863	NA	NA	NA	NA		Yes	No
SMO273G0047	NW_003314323.1		1.2967	0.000103558	1.07573	0.448465	-0.286975	0.330718	0.63584	0.615344	1.07573	0.999863	0.72031	0.412909	0.535716	NA		No	No
SMO273G0048	NW_003314323.1	Tetratricopeptide repeat (TPR)-like superfamily protein	-3.19358	8.89326e-15	-0.109945	NA	0.359676	-0.106568	-0.0134218	0.0136265	-0.109945	0.999863	NA	NA	NA	NA		Yes	No
SMO273G0049	NW_003314323.1	Mitochondrial substrate carrier family protein	2.32469	2.00463e-13	0.0689241	NA	-1.00016	-0.228611	0.201855	-0.388799	0.0689241	0.900987	NA	NA	NA	NA		No	No
SMO273G0050	SMO273G0050.1	alternative oxidase 1A	1.27927	7.41111e-69	0.125533	0.0014277	0.172589	0.169915	0.111799	0.00215491	-0.184719	NA	0.0680138	0.301553	0.991864	0.173925	Broad peak	No	Yes
SMO273G0051	SMO273G0051.1		-2.43824	3.79961e-05	0.211483	NA	-0.209502	-0.607016	-0.554847	0.0260799	0.211483	NA	NA	NA	NA	NA		Yes	No
SMO273G0052	NW_003314323.1	spliceosome protein-related	-0.737642	6.94151e-08	-0.0229208	0.976943	0.0119812	-0.052785	-0.0986798	-0.208307	-0.0229208	0.999863	0.902351	0.797842	0.605929	NA		No	No
SMO273G0053	SMO273G0053.1		1.31487	0.000346577	0.987708	NA	0.0274634	0.616157	0.739445	0.993541	0.987708	NA	NA	NA	NA	NA		No	No
SMO273G0054	SMO273G0054.1		-0.695885	0.762114	2.99404	NA	-2.11369	0.813806	-1.62272	4.22431	2.99404	NA	NA	NA	NA	NA		No	No
SMO273G0055	NW_003314323.1	PEP1 receptor 1	5.12639	0.000194134	-0.110716	NA	-3.40472	-2.15493	-2.67409	-2.91408	-0.110716	0.999863	NA	NA	NA	NA		No	No
SMO273G0056	NW_003314323.1	S-domain-2 5	-1.46959	0.631463	-1.20112	NA	3.639	-1.29033	5.44631	-1.21486	-1.20112	0.899944	NA	NA	NA	NA		No	No
SMO273G0057	SMO273G0057.1		NA	NA	NA	NA	NA	NA	NA	NA	NA	NA	NA	NA	NA	NA		No	No
SMO273G0058	NW_003314323.1	GLU-ADT subunit B	-1.2298	2.24637e-09	0.137898	0.830272	0.0338389	-0.24678	0.198834	-0.0290271	0.137898	0.999863	0.614502	NA	NA	NA		Yes	No
SMO273G0059	SMO273G0059.1		-3.23532	0.0313962	-0.154661	NA	0.975715	-1.77708	0.940831	1.16575	-0.154661	NA	NA	NA	NA	NA		No	No
SMO273G0060	SMO273G0060.1	DNA topoisomerase I alpha	NA	NA	NA	NA	NA	NA	NA	NA	NA	NA	NA	NA	NA	NA		No	No
SMO273G0061	NW_003314323.1	hercules receptor kinase 2	0.426029	0.000257852	0.0689176	0.970679	0.132102	0.142593	0.155842	0.174186	0.0689176	0.999863	0.629033	0.586724	0.621226	NA		No	No
SMO273G0062	SMO273G0062.1		-3.23246	0.0390323	0.329188	NA	1.14705	1.6227	1.35626	-2.94778	0.329188	NA	NA	NA	NA	NA		No	No
SMO274G0001	SMO274G0001.1	DNAJ heat shock N-terminal domain-containing protein	NA	NA	NA	NA	NA	NA	NA	NA	NA	NA	NA	NA	NA	NA		No	No
SMO274G0002	NW_003314322.1		NA	NA	NA	NA	NA	NA	NA	NA	NA	NA	NA	NA	NA	NA		No	No
SMO274G0003	SMO274G0003.1		-2.48011	0.173394	-1.46768	NA	0.508733	0.444608	2.06122	0.374426	-1.46768	NA	NA	NA	NA	NA		No	No
SMO274G0004	NW_003314322.1	DNAJ heat shock N-terminal domain-containing protein	NA	NA	NA	NA	NA	NA	NA	NA	NA	NA	NA	NA	NA	NA		No	No
SMO274G0005	SMO274G0005.1		-3.26325	0.0334574	-1.3667	NA	0.0554481	-3.92281	-0.196945	-3.24956	-1.3667	NA	NA	NA	NA	NA		No	No
SMO274G0006	SMO274G0006.1	Sugar isomerase (SIS) family protein	NA	NA	NA	NA	NA	NA	NA	NA	NA	NA	NA	NA	NA	NA		No	No
SMO274G0007	NW_003314322.1	replication protein A 1A	NA	NA	NA	NA	NA	NA	NA	NA	NA	NA	NA	NA	NA	NA		No	No
SMO274G0008	SMO274G0008.1	peptide transporter 5	-0.698607	0.868461	-0.579834	NA	0.939463	0.358618	1.14435	2.38105	-0.579834	NA	NA	NA	NA	NA		No	No
SMO274G0009	SMO274G0009.1	NAD(P)-linked oxidoreductase superfamily protein	-0.985572	0.857276	-1.01019	NA	-0.0660022	-1.21726	-0.825172	3.03851	-1.01019	NA	NA	NA	NA	NA		No	No
SMO274G0010	SMO274G0010.1	NAD(P)-binding Rossmann-fold superfamily protein	NA	NA	NA	NA	NA	NA	NA	NA	NA	NA	NA	NA	NA	NA		No	No
SMO274G0011	NW_003314322.1	Zincin-like metalloproteases family protein	NA	NA	NA	NA	NA	NA	NA	NA	NA	NA	NA	NA	NA	NA		No	No
SMO274G0012	NW_003314322.1	NAD(P)-linked oxidoreductase superfamily protein	2.44782	8.27605e-11	0.329628	NA	0.601688	-0.345992	-0.421995	0.768314	0.329628	0.999863	NA	NA	NA	NA		No	No
SMO274G0013	SMO274G0013.1	cell cycle checkpoint control protein family	-1.51682	0.180868	-1.24057	NA	0.252781	-0.769444	-0.369031	-2.03493	-1.24057	NA	NA	NA	NA	NA		No	No
SMO274G0014	SMO274G0014.1		-0.631536	0.885115	-1.08872	NA	-1.94521	-2.05189	-0.0701978	0.396781	-1.08872	NA	NA	NA	NA	NA		No	No
SMO274G0015	SMO274G0015.1	aldehyde dehydrogenase 5F1	NA	NA	NA	NA	NA	NA	NA	NA	NA	NA	NA	NA	NA	NA		No	No
SMO274G0016	SMO274G0016.1	alpha-galactosidase 2	1.08929	0.681704	-2.90931	NA	0.969716	-2.96144	-2.9438	-2.92416	-2.90931	NA	NA	NA	NA	NA		No	No
SMO274G0017	SMO274G0017.1		0.298592	0.969337	0.153551	NA	-0.422863	0.508404	0.14563	0.138698	0.153551	NA	NA	NA	NA	NA		No	No
SMO274G0018	SMO274G0018.1	NAD(P)-binding Rossmann-fold superfamily protein	NA	NA	NA	NA	NA	NA	NA	NA	NA	NA	NA	NA	NA	NA		No	No
SMO274G0019	SMO274G0019.1	Amidohydrolase family	NA	NA	NA	NA	NA	NA	NA	NA	NA	NA	NA	NA	NA	NA		No	No
SMO274G0020	NW_003314322.1	Phosphoglycerate mutase family protein	-0.195906	0.971517	0.0201755	NA	-1.1661	0.281267	0.143442	1.34517	0.0201755	0.999863	NA	NA	NA	NA		No	No
SMO274G0021	NW_003314322.1	cytochrome P450, family 735, subfamily A, polypeptide 2	8.59486	0.0336247	0.221732	NA	2.11359	-0.204434	0.13737	0.207988	0.221732	0.999863	NA	NA	NA	NA		No	No
SMO274G0022	SMO274G0022.1	Pentatricopeptide repeat (PPR) superfamily protein	NA	NA	NA	NA	NA	NA	NA	NA	NA	NA	NA	NA	NA	NA		No	No
SMO274G0023	SMO274G0023.1	DNAJ heat shock N-terminal domain-containing protein	NA	NA	NA	NA	NA	NA	NA	NA	NA	NA	NA	NA	NA	NA		No	No
SMO274G0024	SMO274G0024.1		NA	NA	NA	NA	NA	NA	NA	NA	NA	NA	NA	NA	NA	NA		No	No
SMO274G0025	SMO274G0025.1	aldehyde dehydrogenase 5F1	NA	NA	NA	NA	NA	NA	NA	NA	NA	NA	NA	NA	NA	NA		No	No
SMO274G0026	SMO274G0026.1	DNAJ heat shock N-terminal domain-containing protein	-0.367318	0.892766	-1.78679	NA	2.93286	-0.79693	-0.963762	0.441536	-1.78679	NA	NA	NA	NA	NA		No	No
SMO274G0027	SMO274G0027.1	Tetratricopeptide repeat (TPR)-like superfamily protein	-1.61725	8.15091e-06	-0.244193	NA	0.24901	0.0989703	0.300651	-0.279021	-0.244193	NA	NA	NA	NA	NA		Yes	No
SMO274G0028	SMO274G0028.1	acyl-activating enzyme 7	NA	NA	NA	NA	NA	NA	NA	NA	NA	NA	NA	NA	NA	NA		No	No
SMO274G0029	NW_003314322.1		-0.576465	1.73731e-09	0.0122749	0.998072	0.0205364	-0.0104173	-0.0482343	0.0392493	0.0122749	0.999863	0.976245	0.869629	0.915904	NA		No	No
SMO274G0030	NW_003314322.1	Tetratricopeptide repeat (TPR)-like superfamily protein	-0.990285	1.63607e-05	-0.113836	NA	0.332311	0.258039	0.118741	0.181049	-0.113836	0.999863	NA	NA	NA	NA		No	No
SMO274G0031	NW_003314322.1	Protein phosphatase 2C family protein	0.67475	0.000428622	-0.269989	NA	-0.100326	-0.355761	-0.0460613	0.0460068	-0.269989	0.999863	NA	NA	NA	NA		No	No
SMO274G0032	NW_003314322.1	P-loop containing nucleoside triphosphate hydrolases superfamily protein	0.488128	3.43254e-05	0.0986889	0.000527146	-0.269536	-0.424623	-0.39407	-0.462489	-0.21319	0.553208	0.000444241	0.00166043	0.00192522	0.277703	Valley	No	Yes
SMO274G0033	NW_003314322.1	basic helix-loop-helix (bHLH) DNA-binding superfamily protein	1.07783	5.56034e-19	0.218157	0.536071	-0.0699242	0.197365	0.25664	0.144852	0.218157	0.999863	0.459099	0.288696	0.697958	NA		No	No	bHLH
SMO274G0034	SMO274G0034.1	Met-10+ like family protein / kelch repeat-containing protein	-0.221111	0.979308	-0.0827902	NA	-0.519326	0.493809	2.32091	-0.0976427	-0.0827902	NA	NA	NA	NA	NA		No	No
SMO274G0035	NW_003314322.1	acyl-activating enzyme 7	NA	NA	NA	NA	NA	NA	NA	NA	NA	NA	NA	NA	NA	NA		No	No
SMO274G0036	SMO274G0036.1	chromatin remodeling factor CHD3 (PICKLE)	NA	NA	NA	NA	NA	NA	NA	NA	NA	NA	NA	NA	NA	NA		No	No
SMO274G0037	NW_003314322.1		-1.03221	0.00419621	0.370483	NA	0.079735	0.000408681	-0.0227959	0.434263	0.370483	0.999863	NA	NA	NA	NA		Yes	No
SMO274G0038	NW_003314322.1	Tetratricopeptide repeat (TPR)-like superfamily protein	-2.24663	1.36995e-13	-0.326081	NA	-0.131076	-0.575202	-0.198249	-0.115443	-0.326081	0.999863	NA	NA	NA	NA		Yes	No
SMO274G0039	SMO274G0039.1	Aconitase/3-isopropylmalate dehydratase protein	-0.791826	4.49548e-38	0.237775	2.45095e-09	0.0848329	0.217703	0.198743	0.124448	0.00204758	0.246841	4.18452e-07	8.4198e-06	0.0391935	0.989621	Dome_Early peak	No	Yes
SMO274G0040	SMO274G0040.1		-0.0175597	0.998302	-0.804909	NA	-4.12462	16.0136	-3.99041	-0.818019	-0.804909	NA	NA	NA	NA	NA		No	No
SMO274G0041	SMO274G0041.1	alpha/beta-Hydrolases superfamily protein	0.298592	0.969337	0.105877	NA	0.578203	-0.111324	0.145625	0.0910246	0.105877	NA	NA	NA	NA	NA		No	No
SMO274G0042	SMO274G0042.1	aldehyde dehydrogenase 5F1	NA	NA	NA	NA	NA	NA	NA	NA	NA	NA	NA	NA	NA	NA		No	No
SMO274G0043	NW_003314322.1	Protein of unknown function (DUF1685)	-0.470645	0.207449	-0.967245	NA	0.187127	-0.789974	-0.367796	-0.372635	-0.967245	0.999863	NA	NA	NA	NA		No	No
SMO274G0044	SMO274G0044.1	NAD(P)-binding Rossmann-fold superfamily protein	NA	NA	NA	NA	NA	NA	NA	NA	NA	NA	NA	NA	NA	NA		No	No
SMO274G0045	NW_003314322.1	Galactose oxidase/kelch repeat superfamily protein	NA	NA	NA	NA	NA	NA	NA	NA	NA	NA	NA	NA	NA	NA		No	No
SMO274G0046	SMO274G0046.1		NA	NA	NA	NA	NA	NA	NA	NA	NA	NA	NA	NA	NA	NA		No	No
SMO274G0047	SMO274G0047.1	Leucine-rich receptor-like protein kinase family protein	-3.4034	7.42745e-09	0.424698	NA	0.46433	0.108438	0.389603	-0.0936661	0.424698	NA	NA	NA	NA	NA		Yes	No
SMO274G0048	SMO274G0048.1		0.301951	1.89711e-06	-0.0778589	0.384103	0.0807117	-0.0628269	-0.0523508	-0.0314369	-0.0778589	0.527614	0.545538	0.639318	0.826951	0.627744		No	No
SMO274G0049	SMO274G0049.1	NAD(P)-linked oxidoreductase superfamily protein	2.34089	4.6588e-42	-0.580166	NA	-0.086693	-0.120386	-0.228856	-0.0425374	-0.580166	NA	NA	NA	NA	NA		No	No
SMO274G0050	SMO274G0050.1		-1.61315	7.44819e-40	0.0113207	0.938778	0.046247	-0.00725687	0.118476	0.0915269	0.0113207	NA	0.977948	0.553579	0.727376	0.982909		Yes	No
SMO274G0051	SMO274G0051.1		NA	NA	NA	NA	NA	NA	NA	NA	NA	NA	NA	NA	NA	NA		No	No
SMO274G0052	SMO274G0052.1	NAD(P)-binding Rossmann-fold superfamily protein	NA	NA	NA	NA	NA	NA	NA	NA	NA	NA	NA	NA	NA	NA		No	No
SMO274G0053	SMO274G0053.1		NA	NA	NA	NA	NA	NA	NA	NA	NA	NA	NA	NA	NA	NA		No	No
SMO274G0054	NW_003314322.1	Pentatricopeptide repeat (PPR) superfamily protein	-1.34336	3.66492e-16	-0.204953	0.813409	0.122864	0.119315	-0.0969711	0.167773	-0.204953	0.999863	0.774307	0.829306	0.734366	NA		Yes	No
SMO274G0055	NW_003314322.1	response regulator 15	-1.18241	2.92322e-53	0.193636	0.0127017	0.0330942	0.145975	0.188583	0.17988	0.143224	0.999863	0.0455128	0.00568173	0.0362774	0.129685	Up	Yes	Yes
SMO274G0056	SMO274G0056.1	Ubiquitin-conjugating enzyme family protein	NA	NA	NA	NA	NA	NA	NA	NA	NA	NA	NA	NA	NA	NA		No	No
SMO274G0057	SMO274G0057.1	RING/FYVE/PHD zinc finger superfamily protein	NA	NA	NA	NA	NA	NA	NA	NA	NA	NA	NA	NA	NA	NA		No	No
SMO274G0058	SMO274G0058.1	Galactose oxidase/kelch repeat superfamily protein	NA	NA	NA	NA	NA	NA	NA	NA	NA	NA	NA	NA	NA	NA		No	No
SMO274G0059	SMO274G0059.1	NAD(P)-binding Rossmann-fold superfamily protein	NA	NA	NA	NA	NA	NA	NA	NA	NA	NA	NA	NA	NA	NA		No	No
SMO274G0060	SMO274G0060.1	cytochrome P450, family 88, subfamily A, polypeptide 3	NA	NA	NA	NA	NA	NA	NA	NA	NA	NA	NA	NA	NA	NA		No	No
SMO274G0061	NW_003314322.1	HOPW1-1-interacting 1	-1.11171	8.21838e-59	0.0177826	0.17588	-0.0203706	0.144004	0.0828921	0.115806	0.0177826	0.999863	0.11093	0.451114	0.35198	0.93518		Yes	No
SMO274G0062	SMO274G0062.1	XAP5 family protein	NA	NA	NA	NA	NA	NA	NA	NA	NA	NA	NA	NA	NA	NA		No	No
SMO274G0063	SMO274G0063.1		-0.321228	0.492835	0.141691	NA	-0.308603	-0.430508	-0.125681	-0.560579	0.141691	NA	NA	NA	NA	NA		No	No
SMO274G0064	NW_003314322.1	peptide transporter 5	NA	NA	NA	NA	NA	NA	NA	NA	NA	NA	NA	NA	NA	NA		No	No
SMO274G0065	SMO274G0065.1		2.3327	3.60403e-16	-0.577417	NA	-1.23992	-0.447465	0.0180432	-0.980894	-0.577417	NA	NA	NA	NA	NA		No	No
SMO274G0066	SMO274G0066.1	purple acid phosphatase 9	NA	NA	NA	NA	NA	NA	NA	NA	NA	NA	NA	NA	NA	NA		No	No
SMO274G0067	SMO274G0067.1		NA	NA	NA	NA	NA	NA	NA	NA	NA	NA	NA	NA	NA	NA		No	No
SMO274G0068	SMO274G0068.1	NAD(P)-binding Rossmann-fold superfamily protein	NA	NA	NA	NA	NA	NA	NA	NA	NA	NA	NA	NA	NA	NA		No	No
SMO274G0069	SMO274G0069.1	aldehyde dehydrogenase 5F1	NA	NA	NA	NA	NA	NA	NA	NA	NA	NA	NA	NA	NA	NA		No	No
SMO274G0070	SMO274G0070.1	nuclear pore anchor	NA	NA	NA	NA	NA	NA	NA	NA	NA	NA	NA	NA	NA	NA		No	No
SMO274G0071	NW_003314322.1	CRS1 / YhbY (CRM) domain-containing protein	-1.59376	1.16247e-44	-0.0433012	0.377774	-0.0027578	-0.182707	-0.258663	-0.109942	-0.0433012	0.999863	0.315632	0.113831	0.687626	0.907356		Yes	No
SMO274G0072	NW_003314322.1	Nodulin MtN3 family protein	2.33825	0.0935245	-3.89185	NA	0.677487	-0.0263116	-1.79334	0.139418	-3.89185	0.999863	NA	NA	NA	NA		No	No
SMO274G0073	SMO274G0073.1	NAD(P)-binding Rossmann-fold superfamily protein	0.420433	0.956213	0.320436	NA	1.16402	0.363602	0.14558	0.305583	0.320436	NA	NA	NA	NA	NA		No	No
SMO274G0074	NW_003314322.1	histidine triad nucleotide-binding 4	0.694858	3.59084e-08	-0.0697722	0.879594	-0.248133	0.0359204	0.0499728	0.104705	-0.0697722	0.999863	0.944282	NA	NA	NA		No	No
SMO275G0001	SMO275G0001.1		0.450764	0.501938	0.080587	NA	0.376099	-0.20579	-0.789613	0.970346	0.080587	NA	NA	NA	NA	NA		No	No
SMO275G0002	SMO275G0002.1		1.34528	1.37856e-14	0.640441	NA	0.160496	0.215032	0.379527	0.414357	0.640441	NA	NA	NA	NA	NA		No	No
SMO275G0003	NW_003314321.1	Pentatricopeptide repeat (PPR) superfamily protein	-0.584269	1.97612e-05	-0.127701	0.89531	-0.183802	-0.0631733	-0.203409	0.0449655	-0.127701	0.999863	0.872511	0.498799	0.929225	NA		No	No
SMO275G0004	SMO275G0004.1	Protein of unknown function (DUF677)	-0.87037	1.90553e-12	0.0874756	0.832825	0.274502	0.195153	0.0800545	0.160068	0.0874756	NA	0.436863	0.796066	0.628475	0.880371		No	No
SMO275G0005	NW_003314321.1		0.496105	0.548494	-0.997386	NA	-0.401369	-0.714065	0.624601	-1.31779	-0.997386	0.999863	NA	NA	NA	NA		No	No
SMO275G0006	SMO275G0006.1		-4.36101	0.000368756	1.1869	NA	-0.585586	-1.24572	-0.0602635	-0.349258	1.1869	NA	NA	NA	NA	NA		No	No
SMO275G0007	SMO275G0007.1	zinc knuckle (CCHC-type) family protein	-0.727579	0.000728589	-0.471373	0.780662	-0.273046	-0.104354	-0.267779	-0.11792	-0.471373	NA	0.831619	0.513169	NA	NA		No	No
SMO275G0008	SMO275G0008.1		-2.37786	9.05635e-09	0.26004	NA	0.0346147	-0.0654506	0.00875367	0.482123	0.26004	NA	NA	NA	NA	NA		Yes	No
SMO275G0009	SMO275G0009.1	Protein kinase superfamily protein	-0.59063	0.839847	0.819816	NA	-2.62496	-2.5665	-0.954511	1.30811	0.819816	NA	NA	NA	NA	NA		No	No
SMO275G0010	SMO275G0010.1	alpha/beta-Hydrolases superfamily protein	0.289746	0.970126	0.268566	NA	0.0647771	1.03298	1.10501	0.253714	0.268566	NA	NA	NA	NA	NA		No	No
SMO275G0011	SMO275G0011.1	PLATZ transcription factor family protein	-0.665213	0.903036	-1.15921	NA	2.27319	-0.8029	0.140987	-1.17407	-1.15921	NA	NA	NA	NA	NA		No	No
SMO275G0012	NW_003314321.1	tubulin beta chain 2	0.277653	0.271506	0.118204	NA	-0.0874401	0.310192	-0.165827	-0.345038	0.118204	0.999863	NA	NA	NA	NA		No	No
SMO275G0013	SMO275G0013.1		18.1995	4.86093e-06	NA	NA	NA	NA	NA	NA	NA	NA	NA	NA	NA	NA		No	No
SMO275G0014	SMO275G0014.1		-1.80644	0.460573	2.11604	NA	-0.401901	2.57423	-0.498869	-0.302733	2.11604	NA	NA	NA	NA	NA		No	No
SMO275G0015	NW_003314321.1	2-oxoglutarate (2OG) and Fe(II)-dependent oxygenase superfamily protein	NA	NA	NA	NA	NA	NA	NA	NA	NA	NA	NA	NA	NA	NA		No	No
SMO275G0016	NW_003314321.1	Pyridoxal phosphate (PLP)-dependent transferases superfamily protein	1.44827	0.0295691	0.796224	NA	-1.85853	0.586472	0.0828916	1.48711	0.796224	0.95236	NA	NA	NA	NA		No	No
SMO275G0017	NW_003314321.1	geminivirus rep interacting kinase 1	0.298986	9.21419e-05	0.0193581	0.945802	-0.0273618	-0.0238724	-0.116761	-0.11091	0.0193581	0.999863	0.93233	0.568437	0.673859	0.958152		No	No
SMO275G0018	NW_003314321.1	xyloglucan endotransglucosylase/hydrolase 5	-0.175345	0.522208	-0.41601	0.312216	0.0716481	0.266748	0.359673	0.309276	-0.41601	0.999863	0.561692	0.386534	0.581264	NA		No	No
SMO275G0019	SMO275G0019.1	UTP:galactose-1-phosphate uridylyltransferases;ribose-5-phosphate adenylyltransferases	2.66839	0.081461	0.86992	NA	1.46939	0.396456	1.31483	0.834575	0.86992	NA	NA	NA	NA	NA		No	No
SMO275G0020	NW_003314321.1	Auxin-responsive GH3 family protein	4.26303	1.22079e-11	1.28034	NA	-0.654259	-1.12697	0.111083	0.370639	1.28034	0.999863	NA	NA	NA	NA		No	No
SMO275G0021	SMO275G0021.1		0.317524	0.829172	0.700348	NA	0.550253	0.290187	-0.16479	-1.72434	0.700348	NA	NA	NA	NA	NA		No	No
SMO275G0022	SMO275G0022.1	x-ray induced transcript 1	-0.720754	5.59383e-13	0.0947758	0.156399	-0.154066	-0.203939	-0.107924	-0.183983	0.0947758	NA	0.125603	0.50517	0.289099	0.736043		No	No
SMO275G0023	SMO275G0023.1	serine carboxypeptidase-like 25	NA	NA	NA	NA	NA	NA	NA	NA	NA	NA	NA	NA	NA	NA		No	No
SMO275G0024	NW_003314321.1	calcium-dependent protein kinase 33	NA	NA	NA	NA	NA	NA	NA	NA	NA	NA	NA	NA	NA	NA		No	No
SMO275G0025	NW_003314321.1	late embryogenesis abundant protein, putative / LEA protein, putative	-3.38267	2.26527e-32	-0.32384	0.603099	-0.0403679	-0.0769056	-0.156006	-0.548205	-0.32384	0.999863	0.875541	0.713355	NA	NA		Yes	No
SMO275G0026	SMO275G0026.1	Formin Homology 14	NA	NA	NA	NA	NA	NA	NA	NA	NA	NA	NA	NA	NA	NA		No	No
SMO275G0027	SMO275G0027.1		-1.35573	1.38466e-05	-0.648161	NA	-0.0491288	-0.0326889	-0.505287	-0.161948	-0.648161	NA	NA	NA	NA	NA		Yes	No
SMO275G0028	NW_003314321.1	Pentatricopeptide repeat (PPR) superfamily protein	-0.857679	0.00116077	0.340918	NA	0.48867	0.236085	-0.0997324	-0.026579	0.340918	0.95236	NA	NA	NA	NA		No	No
SMO275G0029	NW_003314321.1	Pentatricopeptide repeat (PPR-like) superfamily protein	-1.10169	2.40383e-10	-0.151498	0.498701	-0.468843	-0.180433	-0.0939599	-0.0105306	-0.151498	0.555276	0.587369	0.80788	0.985355	NA		Yes	No
SMO275G0030	NW_003314321.1	RNA-binding (RRM/RBD/RNP motifs) family protein	-0.00875852	0.935667	-0.00717971	0.987127	-0.0930465	-0.0418054	0.0188338	-0.0244278	-0.00717971	0.999863	0.863521	0.9437	0.939892	0.983698		No	No
SMO275G0031	NW_003314321.1		-1.59696	4.5521e-37	-0.364917	0.258022	-0.296528	-0.248108	-0.26821	-0.346288	-0.364917	0.696654	0.190851	0.14809	0.107483	0.0923156		Yes	No
SMO275G0032	SMO275G0032.1		NA	NA	NA	NA	NA	NA	NA	NA	NA	NA	NA	NA	NA	NA		No	No
SMO275G0033	SMO275G0033.1	Major facilitator superfamily protein	0.43539	1.43071e-07	-0.0935777	0.55604	-0.190567	-0.228837	-0.0557015	-0.0790219	-0.0935777	NA	0.117772	0.791302	0.742126	0.779988		No	No
SMO275G0034	SMO275G0034.1		NA	NA	NA	NA	NA	NA	NA	NA	NA	NA	NA	NA	NA	NA		No	No
SMO275G0035	SMO275G0035.1		-2.30685	0.283128	-3.41587	NA	3.04923	1.67206	-1.24783	-0.859049	-3.41587	NA	NA	NA	NA	NA		No	No
SMO275G0036	NW_003314321.1	regulatory particle triple-A ATPase 3	-0.528494	1.65352e-12	0.0485611	0.0347526	0.0311123	0.13618	0.0920807	0.0659792	-0.109273	0.999863	0.108309	0.34664	0.633902	0.376382	Dome_Early peak	No	Yes
SMO275G0037	NW_003314321.1	Protein of unknown function (DUF677)	-0.321999	0.03431	0.0593308	0.700446	0.305553	0.303151	0.175057	0.312836	0.0593308	0.921402	0.269337	0.596212	0.366428	NA		No	No
SMO275G0038	SMO275G0038.1		-0.782823	6.05877e-11	-0.138144	0.840958	-0.0700813	0.102256	-0.00835051	0.0595454	-0.138144	NA	0.702623	0.985118	0.863474	0.754617		No	No
SMO275G0039	NW_003314321.1	glutamate receptor 3.3	0.746617	8.0167e-10	0.180125	0.795174	-0.080667	-0.0123236	-0.12461	-0.0165829	0.180125	0.999863	0.974785	0.637206	0.971735	0.569384		No	No
SMO275G0040	NW_003314321.1	Chaperonin-like RbcX protein	-0.551972	0.070844	0.322753	NA	0.611362	0.637736	0.313699	0.268044	0.322753	0.940394	NA	NA	NA	NA		No	No
SMO275G0041	NW_003314321.1	Protein phosphatase 2C family protein	0.610168	0.00891845	0.522501	NA	0.0969027	0.505764	0.692363	0.404009	0.522501	0.999863	NA	NA	NA	NA		No	No
SMO275G0042	SMO275G0042.1		0.701673	6.77888e-06	-0.281038	0.828611	-0.338414	-0.155638	-0.00277953	-0.252944	-0.281038	NA	0.720009	0.997312	NA	NA		No	No
SMO275G0043	SMO275G0043.1		-0.517701	3.29108e-05	0.206066	0.727202	-0.119353	0.0182571	0.00576936	0.206169	0.206066	NA	0.956965	0.989427	0.500193	0.597492		No	No
SMO275G0044	NW_003314321.1		-3.17163	4.57208e-26	-0.225339	0.964381	-0.0194327	-0.0470747	-0.177266	0.0141948	-0.225339	0.999863	0.928266	NA	NA	NA		Yes	No
SMO275G0045	SMO275G0045.1		-3.29584	0.0192352	0.00937126	NA	0.270584	0.665005	-1.14438	-1.32256	0.00937126	NA	NA	NA	NA	NA		No	No
SMO275G0046	NW_003314321.1	SecY protein transport family protein	-0.0749048	0.622295	-0.0528473	0.980077	-0.192954	-0.142508	-0.125209	-0.0485407	-0.0528473	0.999863	0.671693	0.720119	0.924785	NA		No	No
SMO275G0047	NW_003314321.1	Pentatricopeptide repeat (PPR) superfamily protein	-3.57284	7.10766e-07	0.757777	NA	0.371391	0.861864	0.565701	0.905094	0.757777	0.999863	NA	NA	NA	NA		Yes	No
SMO275G0048	NW_003314321.1	Tetratricopeptide repeat (TPR)-like superfamily protein	0.628641	0.00360625	0.178568	0.184316	0.000854649	-0.55197	-0.164083	-0.333235	0.178568	0.999863	0.110957	NA	NA	NA		No	No
SMO275G0049	SMO275G0049.1	Tetratricopeptide repeat (TPR)-like superfamily protein	NA	NA	NA	NA	NA	NA	NA	NA	NA	NA	NA	NA	NA	NA		No	No
SMO275G0050	NW_003314321.1	Tetratricopeptide repeat (TPR)-like superfamily protein	-1.74459	0.00167725	-1.15458	NA	0.692885	0.250578	0.172837	-0.00854055	-1.15458	0.999863	NA	NA	NA	NA		Yes	No
SMO275G0051	NW_003314321.1	photosystem I light harvesting complex gene 1	2.35516	1.55527e-106	-0.0737741	0.90433	-0.116333	0.121228	-0.132549	0.0260589	-0.0737741	0.999863	0.76105	0.740166	0.966957	NA		No	No
SMO275G0052	SMO275G0052.1	Pentatricopeptide repeat (PPR-like) superfamily protein	-1.26837	0.0745825	1.04929	NA	0.666654	0.964729	0.973229	-0.287859	1.04929	NA	NA	NA	NA	NA		No	No
SMO275G0053	NW_003314321.1	SET domain-containing protein	0.409938	0.0973586	0.560137	NA	0.22424	0.0504	0.241891	-0.23137	0.560137	0.999863	NA	NA	NA	NA		No	No
SMO275G0054	SMO275G0054.1	sugar transporter protein 7	1.97119	8.59553e-116	0.0715432	0.0113237	0.150698	0.194844	0.217308	0.375085	0.132998	NA	0.0652997	0.0380137	0.000648191	0.468952	Dome_Late peak	No	Yes
SMO275G0055	SMO275G0055.1		0.298577	0.969337	-1.05827	NA	-0.517409	-0.662734	0.0991982	-1.07312	-1.05827	NA	NA	NA	NA	NA		No	No
SMO275G0056	NW_003314321.1		6.02422	7.44976e-38	-0.682375	NA	-0.650572	-0.716614	0.0840237	0.682465	-0.682375	0.999863	NA	NA	NA	NA		No	No
SMO275G0057	SMO275G0057.1		-0.191274	0.96619	-0.0126073	NA	0.0554322	0.72205	-0.68024	2.65105	-0.0126073	NA	NA	NA	NA	NA		No	No
SMO275G0058	SMO275G0058.1		1.68055	0.598816	1.16154	NA	-1.39808	-1.02149	-1.90076	-2.36194	1.16154	NA	NA	NA	NA	NA		No	No
SMO275G0059	SMO275G0059.1	Transducin family protein / WD-40 repeat family protein	-0.00650211	0.999106	-0.800867	NA	-1.65087	-0.658687	-1.42632	-0.81572	-0.800867	NA	NA	NA	NA	NA		No	No
SMO275G0060	SMO275G0060.1	Regulator of chromosome condensation (RCC1) family protein	2.79956	1.88727e-06	-0.305654	NA	-0.236991	-0.063907	1.65672	1.02358	-0.305654	NA	NA	NA	NA	NA		No	No
SMO275G0061	NW_003314321.1		1.90382	4.00928e-22	0.598723	NA	0.0720792	0.314131	0.383012	0.652173	0.598723	0.999863	NA	NA	NA	NA		No	No
SMO275G0062	SMO275G0062.1	NDH-dependent cyclic electron flow 5	0.883525	3.74705e-27	0.106534	0.845567	-0.0656716	0.0838843	-0.00153251	-0.00115335	0.106534	NA	0.668195	0.996673	0.996816	0.737828		No	No
SMO275G0063	SMO275G0063.1	S-adenosyl-L-methionine-dependent methyltransferases superfamily protein	-0.465281	0.0134382	-0.0669319	0.849711	0.110271	0.265872	0.0335009	0.0692066	-0.0669319	NA	0.392589	0.945317	NA	NA		No	No
SMO275G0064	NW_003314321.1		-0.390883	0.360481	0.100081	NA	-0.935356	0.218211	-0.105358	-0.299809	0.100081	0.85908	NA	NA	NA	NA		No	No
SMO275G0065	SMO275G0065.1		-2.23904	2.26764e-12	-0.0631347	NA	-0.200633	0.0673561	-0.228896	-0.473784	-0.0631347	NA	NA	NA	NA	NA		Yes	No
SMO275G0066	NW_003314321.1	Tetratricopeptide repeat (TPR)-like superfamily protein	-2.74137	2.7034e-18	-0.147015	NA	-0.227889	-0.109393	-0.563657	-0.143407	-0.147015	0.999863	NA	NA	NA	NA		Yes	No
SMO275G0067	NW_003314321.1		1.43508	1.10103e-40	-0.108164	0.498887	0.0742882	0.177303	0.211325	0.28744	-0.108164	0.999863	0.515308	0.410452	0.321997	NA		No	No
SMO275G0068	SMO275G0068.1	Galactose oxidase/kelch repeat superfamily protein	NA	NA	NA	NA	NA	NA	NA	NA	NA	NA	NA	NA	NA	NA		No	No
SMO276G0001	NW_003314385.1	VERDANDI	-0.129514	0.177318	-0.0117771	0.859042	-0.00293803	-0.107498	0.0843067	-0.00846656	-0.0117771	0.999863	0.603391	0.697011	0.980486	0.975256		No	No	B3
SMO276G0002	NW_003314385.1	with no lysine (K) kinase 1	0.229221	0.0471132	0.173432	0.948901	0.0636181	0.138311	0.0254921	0.0583042	0.173432	0.999863	0.584431	0.940321	0.881448	0.580025		No	No
SMO276G0003	NW_003314385.1	ABC-2 type transporter family protein	0.966636	3.68656e-07	0.335896	NA	0.023712	-0.21606	0.239341	0.231311	0.335896	0.999863	NA	NA	NA	NA		No	No
SMO276G0004	NW_003314385.1	photosystem II subunit P-1	2.67755	2.67835e-140	-0.133829	0.020856	-0.0570743	0.16426	0.290181	0.345866	0.410012	0.999863	0.425353	0.0844224	0.0804478	NA	Up	No	Yes
SMO276G0005	NW_003314385.1	Plant protein of unknown function (DUF869)	2.52528	4.39927e-97	-0.104339	0.0962583	0.105949	-0.16937	-0.238106	-0.0501258	-0.104339	0.999863	0.312234	0.114062	0.866258	0.69245		No	No
SMO276G0006	NW_003314385.1	Pentatricopeptide repeat (PPR) superfamily protein	-3.74026	5.55919e-21	0.337738	NA	0.101317	0.292614	-0.123151	-0.0113677	0.337738	0.999863	NA	NA	NA	NA		Yes	No
SMO276G0007	NW_003314385.1		-0.553361	0.921488	0.535532	NA	-1.6755	-1.63126	-2.18663	-2.15597	0.535532	0.999863	NA	NA	NA	NA		No	No
SMO276G0008	NW_003314385.1	Peroxidase superfamily protein	-1.66351	2.73781e-77	0.0108434	0.389794	0.119528	0.107329	0.0140003	0.0724393	0.0108434	0.743482	0.165609	0.914064	0.52376	0.952384		Yes	No
SMO276G0009	SMO276G0009.1		0.849587	0.536944	-0.0548493	NA	1.80122	1.24736	-0.550325	-2.04554	-0.0548493	NA	NA	NA	NA	NA		No	No
SMO276G0010	SMO276G0010.1	Tetratricopeptide repeat (TPR)-like superfamily protein	0.342097	0.96619	-0.0430502	NA	-0.0288266	0.193228	1.63917	-0.0579028	-0.0430502	NA	NA	NA	NA	NA		No	No
SMO276G0011	NW_003314385.1	syntaxin of plants 124	1.7688	4.13417e-63	0.375263	0.58704	0.0751125	0.0583316	0.179579	0.156436	0.375263	0.999863	0.863348	0.482418	0.641576	NA		No	No
SMO276G0012	NW_003314385.1	ortholog of human splicing factor SC35	-1.94206	1.041e-50	-0.154251	0.744883	-0.121518	-0.192468	-0.222455	-0.194806	-0.154251	0.999863	0.309309	0.219356	0.42081	NA		Yes	No
SMO276G0013	NW_003314385.1	Protein kinase superfamily protein	-1.2812	0.758657	-3.26974	NA	-1.6203	-1.33397	-1.16761	-3.35645	-3.26974	0.999863	NA	NA	NA	NA		No	No
SMO276G0014	NW_003314385.1	Pentatricopeptide repeat (PPR) superfamily protein	-3.08386	4.52752e-17	-0.386277	NA	-0.203535	-0.206146	-0.0525969	-0.528487	-0.386277	0.999863	NA	NA	NA	NA		Yes	No
SMO276G0015	NW_003314385.1	photosystem II subunit O-2	3.49001	2.05968e-242	-0.230433	0.859177	-0.182645	-0.303133	-0.222355	-0.022207	-0.230433	0.999863	0.361865	0.546605	NA	NA		No	No
SMO276G0016	SMO276G0016.1	alpha/beta-Hydrolases superfamily protein	0.318975	0.000299966	0.0316954	0.919546	0.0243107	-0.100517	0.0452559	-0.0508827	0.0316954	NA	0.648875	0.860343	0.861262	0.951742		No	No
SMO276G0017	NW_003314385.1	tetratricopeptide repeat (TPR)-containing protein	-1.44828	3.54449e-07	-0.0468219	NA	0.141367	0.0496227	-0.206762	-0.342094	-0.0468219	0.999863	NA	NA	NA	NA		Yes	No
SMO276G0018	NW_003314385.1	UDP-Glycosyltransferase superfamily protein	2.75145	3.33802e-07	-0.981157	NA	-1.44471	-0.918975	0.105766	-0.749596	-0.981157	0.999863	NA	NA	NA	NA		No	No
SMO276G0019	NW_003314385.1	Tetratricopeptide repeat (TPR)-like superfamily protein	-2.71959	8.41346e-08	-0.107568	NA	-0.0873076	0.250654	0.1467	0.0597836	-0.107568	0.999863	NA	NA	NA	NA		Yes	No
SMO276G0020	SMO276G0020.1	pentatricopeptide (PPR) repeat-containing protein	-0.944134	5.63622e-32	-0.0432654	0.817145	-0.115507	-0.0752974	-0.0227497	0.0769251	-0.0432654	NA	0.653134	0.914648	0.709636	0.903334		No	No
SMO276G0021	SMO276G0021.1		1.33802	0.242436	-0.779124	NA	-4.72766	-3.306	-1.70807	-0.46657	-0.779124	NA	NA	NA	NA	NA		No	No
SMO276G0022	NW_003314385.1	photosystem I subunit D-2	1.84394	1.52197e-107	0.194356	0.0798815	0.0189082	0.253275	0.288032	0.265176	0.194356	0.999863	0.0845136	0.0406279	0.143893	0.360279		No	No
SMO276G0023	NW_003314385.1	ATP binding;protein kinases;protein serine/threonine kinases	-2.20645	6.76743e-38	-0.0900858	0.925723	-0.0936895	-0.193643	-0.130155	-0.0076518	-0.0900858	0.999863	0.432603	0.635076	0.986779	NA		Yes	No
SMO276G0024	SMO276G0024.1	plant UBX domain-containing protein 2	-0.398069	5.54879e-06	-0.171562	0.660607	-0.179701	-0.135975	-0.0604963	-0.00813507	-0.171562	NA	0.392621	0.758069	0.978504	0.462713		No	No
SMO276G0025	SMO276G0025.1	RING/U-box superfamily protein	1.5492	0.00609432	0.266742	NA	-0.0152779	-0.453097	0.357429	-0.266615	0.266742	NA	NA	NA	NA	NA		No	No
SMO276G0026	SMO276G0026.1	ABA Overly-Sensitive 5	-0.732631	1.51463e-20	-0.246351	0.517598	-0.144228	-0.0740621	-0.0990457	-0.103727	-0.246351	NA	0.649613	0.519789	0.579782	0.14605		No	No
SMO276G0027	SMO276G0027.1	Transducin/WD40 repeat-like superfamily protein	-1.5444	0.0036813	-0.194434	NA	0.287577	-0.532211	0.284375	-0.0822452	-0.194434	NA	NA	NA	NA	NA		Yes	No
SMO276G0028	SMO276G0028.1		NA	NA	NA	NA	NA	NA	NA	NA	NA	NA	NA	NA	NA	NA		No	No
SMO276G0029	NW_003314385.1	Subtilisin-like serine endopeptidase family protein	2.89353	4.10149e-81	-0.193707	NA	-0.169836	-0.274042	-0.186986	-0.319723	-0.193707	0.999863	NA	NA	NA	NA		No	No
SMO276G0030	SMO276G0030.1	UDP-glucose:glycoprotein glucosyltransferases;transferases, transferring hexosyl groups;transferases, transferring glycosyl groups	-0.728306	1.81038e-12	0.0816693	8.38295e-23	-0.191489	-0.381861	-0.5365	-0.481172	-0.383144	0.0405882	1.23532e-10	1.22697e-19	9.78516e-12	3.42798e-07	Down	No	Yes
SMO276G0031	NW_003314385.1	Galactose oxidase/kelch repeat superfamily protein	1.45002	8.71859e-47	0.121169	0.542792	-0.0430926	-0.128719	-0.1684	-0.076755	0.121169	0.999863	0.532803	0.372162	0.799054	0.665674		No	No
SMO276G0032	NW_003314385.1	Pentatricopeptide repeat (PPR) superfamily protein	-1.33942	0.0543233	0.572729	NA	-1.05974	-0.00752139	0.557072	0.00875083	0.572729	0.999863	NA	NA	NA	NA		No	No
SMO276G0033	NW_003314385.1	UDP-glucosyl transferase 88A1	4.94182	0.238448	NA	NA	NA	NA	NA	NA	NA	NA	NA	NA	NA	NA		No	No
SMO276G0034	SMO276G0034.1		-1.03062	0.00372567	-0.277387	NA	-0.193023	-0.67502	-0.699447	0.000433519	-0.277387	NA	NA	NA	NA	NA		Yes	No
SMO276G0035	NW_003314385.1	ARM repeat superfamily protein	-0.5597	2.72538e-14	0.083714	0.875397	-0.106116	-0.0280119	-0.067616	-0.0287634	0.083714	0.999863	0.90384	0.729859	0.919992	0.728731		No	No
SMO276G0036	NW_003314385.1	Leucine-rich repeat protein kinase family protein	1.41751	3.00292e-30	-0.00838019	0.798486	0.131706	0.0376177	0.0151924	0.247865	-0.00838019	0.999863	0.910859	0.968053	0.354586	0.985748		No	No
SMO276G0037	SMO276G0037.1	RING-H2 finger A3A	1.58576	2.33459e-114	0.07133	0.967981	-0.0533214	0.0168749	0.0210597	-0.00364216	0.07133	NA	0.931894	0.921731	0.989456	0.819808		No	No
SMO276G0038	NW_003314385.1	Cytochrome P450 superfamily protein	0.869589	2.79552e-10	0.0846728	0.95989	-0.0337234	-0.089776	0.0760799	-0.22617	0.0846728	0.999863	NA	NA	NA	NA		No	No
SMO276G0039	SMO276G0039.1		NA	NA	NA	NA	NA	NA	NA	NA	NA	NA	NA	NA	NA	NA		No	No
SMO276G0040	SMO276G0040.1		0.342097	0.96619	0.151932	NA	-0.0869705	0.184912	0.145585	2.26048	0.151932	NA	NA	NA	NA	NA		No	No
SMO276G0041	NW_003314385.1	polyubiquitin 10	0.830477	4.51231e-29	0.177522	0.0682456	0.0995835	0.216374	0.170217	0.142575	0.177522	0.971245	0.00709279	0.0509831	0.221829	0.107289		No	No
SMO276G0042	NW_003314385.1	RNA polymerase III subunit RPC82 family protein	-0.641775	0.000139477	-0.00741854	0.981435	-0.110735	-0.141279	-0.0531193	0.0847688	-0.00741854	0.999863	0.711534	0.90854	0.876332	NA		No	No
SMO276G0043	NW_003314385.1	Cleavage and polyadenylation specificity factor (CPSF) A subunit protein	0.0753859	0.44013	0.075933	0.0693786	-0.0352122	-0.156547	-0.149753	-0.0589442	0.075933	0.999863	0.116716	0.140946	0.73631	0.653831		No	No
SMO276G0044	SMO276G0044.1	Peroxidase superfamily protein	0.060671	0.656757	-0.101943	0.53206	-0.0979939	-0.0657756	0.0743586	0.160895	-0.101943	NA	0.765018	0.734209	0.46349	0.776936		No	No
SMO276G0045	NW_003314385.1	phosphate deficiency response 2	-0.765584	7.07419e-24	0.147368	0.00245776	-0.145717	-0.253079	-0.260263	-0.202896	-0.125879	0.743482	0.00106891	0.000846575	0.050349	0.320017	Valley	No	Yes
SMO276G0046	NW_003314385.1	Zinc-binding ribosomal protein family protein	-1.10282	1.73132e-53	-0.115685	4.50998e-05	0.0446066	0.166929	0.133304	-0.0164592	-0.117562	0.999863	0.0107624	0.0602055	0.915337	0.22338	Dome_Early peak	Yes	Yes
SMO276G0047	SMO276G0047.1		NA	NA	NA	NA	NA	NA	NA	NA	NA	NA	NA	NA	NA	NA		No	No
SMO276G0048	SMO276G0048.1		NA	NA	NA	NA	NA	NA	NA	NA	NA	NA	NA	NA	NA	NA		No	No
SMO276G0049	SMO276G0049.1	Subtilisin-like serine endopeptidase family protein	0.377826	0.0139682	0.280654	0.0217141	-0.0174371	-0.288869	-0.182846	-0.084146	0.0113598	NA	0.013119	0.176425	0.67776	0.978286	Valley	No	Yes
SMO276G0050	NW_003314385.1	SET domain protein 35	-0.555434	0.000339997	-0.0482271	0.622752	0.168975	0.209717	0.293531	0.277789	-0.0482271	0.999863	0.480908	0.262502	0.414877	NA		No	No
SMO276G0051	SMO276G0051.1		NA	NA	NA	NA	NA	NA	NA	NA	NA	NA	NA	NA	NA	NA		No	No
SMO276G0052	SMO276G0052.1		0.807214	0.853407	15.0377	NA	-10.6181	16.2526	-10.4965	-8.67634	15.0377	NA	NA	NA	NA	NA		No	No
SMO276G0053	NW_003314385.1	Tetratricopeptide repeat (TPR)-like superfamily protein	-2.20179	3.64395e-18	-0.141664	0.6047	0.345291	0.402274	0.130346	0.0734985	-0.141664	0.987452	NA	NA	NA	NA		Yes	No
SMO276G0054	SMO276G0054.1	multiple chloroplast division site 1	-0.350143	6.85324e-06	0.0529785	0.96341	0.108324	0.0171361	0.062641	0.0304418	0.0529785	NA	0.934841	0.743314	0.899203	0.885504		No	No
SMO276G0055	NW_003314385.1	ABC-2 type transporter family protein	5.32252	2.18265e-37	-4.19922	NA	-0.539734	-0.726885	0.543362	-1.59999	-4.19922	0.999863	NA	NA	NA	NA		No	No
SMO276G0056	NW_003314385.1	Leucine-rich repeat (LRR) family protein	-1.40291	3.28475e-28	-0.117099	0.384927	-0.253108	-0.287941	-0.238322	-0.323069	-0.117099	0.843531	0.112245	0.217036	0.144944	NA		Yes	No
SMO276G0057	SMO276G0057.1	Cellulose-synthase-like C4	0.339963	2.73384e-05	-0.0580614	0.74383	-0.091187	-0.0851296	-0.0195147	0.0424963	-0.0580614	NA	0.450856	0.901392	0.791032	0.797519		No	No
SMO276G0058	NW_003314385.1	tubulin beta chain 2	-0.699328	0.882558	2.55232	NA	0.336367	-0.811547	0.488586	-0.469656	2.55232	0.999863	NA	NA	NA	NA		No	No
SMO276G0059	SMO276G0059.1		NA	NA	NA	NA	NA	NA	NA	NA	NA	NA	NA	NA	NA	NA		No	No
SMO277G0001	SMO277G0001.1		2.62983	3.29751e-67	-0.312769	0.0315945	0.652163	0.0422863	-0.0434806	0.0507687	-0.216593	NA	0.919972	0.925969	0.91653	0.698547	Down	No	Yes
SMO278G0001	SMO278G0001.1		NA	NA	NA	NA	NA	NA	NA	NA	NA	NA	NA	NA	NA	NA		No	No
SMO278G0002	SMO278G0002.1		NA	NA	NA	NA	NA	NA	NA	NA	NA	NA	NA	NA	NA	NA		No	No
SMO278G0003	SMO278G0003.1		4.03524	0.290038	NA	NA	NA	NA	NA	NA	NA	NA	NA	NA	NA	NA		No	No
SMO278G0004	SMO278G0004.1		NA	NA	NA	NA	NA	NA	NA	NA	NA	NA	NA	NA	NA	NA		No	No
SMO278G0005	SMO278G0005.1		0.0452068	0.997211	0.0948332	NA	0.810671	-0.255093	0.145649	0.0799807	0.0948332	NA	NA	NA	NA	NA		No	No
SMO278G0006	SMO278G0006.1	ARM repeat superfamily protein	-0.584038	0.000410671	-0.11512	0.901869	-0.261164	-0.155213	-0.264621	-0.167854	-0.11512	NA	0.655104	0.395413	0.69754	0.872898		No	No
SMO278G0007	SMO278G0007.1	metacaspase 3	1.40534	0.0627841	0.852815	NA	0.699269	-0.493734	0.76629	0.873038	0.852815	NA	NA	NA	NA	NA		No	No
SMO278G0008	NW_003314386.1	Tetratricopeptide repeat (TPR)-like superfamily protein	-2.0512	7.83046e-20	-0.0601524	NA	-0.096441	-0.192558	-0.152306	0.124306	-0.0601524	0.999863	NA	NA	NA	NA		Yes	No
SMO278G0009	SMO278G0009.1		-1.19757	0.773188	-0.842512	NA	-1.47012	-0.233416	0.526771	2.40125	-0.842512	NA	NA	NA	NA	NA		No	No
SMO278G0010	SMO278G0010.1	17.6 kDa class II heat shock protein	1.1065	0.850648	-1.52415	NA	-1.51051	-1.28906	-1.3368	-1.53901	-1.52415	NA	NA	NA	NA	NA		No	No
SMO278G0011	SMO278G0011.1		1.87642	0.404475	4.56953	NA	-1.69722	-2.92748	-2.47143	-18.9098	4.56953	NA	NA	NA	NA	NA		No	No
SMO278G0012	NW_003314386.1	centromere/kinetochore protein, putative (ZW10)	1.90045	0.605174	2.29347	NA	-3.90422	-3.54283	-2.60744	-3.48214	2.29347	0.999863	NA	NA	NA	NA		No	No
SMO278G0013	SMO278G0013.1		NA	NA	NA	NA	NA	NA	NA	NA	NA	NA	NA	NA	NA	NA		No	No
SMO278G0014	SMO278G0014.1	UDP-Glycosyltransferase superfamily protein	NA	NA	NA	NA	NA	NA	NA	NA	NA	NA	NA	NA	NA	NA		No	No
SMO278G0015	SMO278G0015.1	ARM repeat superfamily protein	6.66327	1.97906e-41	2.54179	NA	3.66814	3.64351	1.10652	4.40588	2.54179	NA	NA	NA	NA	NA		No	No
SMO278G0016	SMO278G0016.1	S-locus lectin protein kinase family protein	-0.0237865	0.856033	0.106002	0.79227	0.00145749	0.0585398	0.0256443	0.170507	0.106002	NA	0.732216	0.900716	0.294784	0.665657		No	No
SMO278G0017	SMO278G0017.1		NA	NA	NA	NA	NA	NA	NA	NA	NA	NA	NA	NA	NA	NA		No	No
SMO278G0018	SMO278G0018.1	myo-inositol polyphosphate 5-phosphatase 2	NA	NA	NA	NA	NA	NA	NA	NA	NA	NA	NA	NA	NA	NA		No	No
SMO278G0019	SMO278G0019.1		NA	NA	NA	NA	NA	NA	NA	NA	NA	NA	NA	NA	NA	NA		No	No
SMO278G0020	SMO278G0020.1		-0.255332	0.00463722	0.0710125	0.1297	0.225398	0.220087	0.131822	0.246951	0.0710125	NA	0.0425408	0.307715	0.0587289	0.790081		No	No
SMO278G0021	NW_003314386.1	Protein of unknown function (DUF3223)	-0.216636	0.0526887	0.0746096	0.472998	-0.0156106	0.200097	0.221989	0.210392	0.0746096	0.999863	0.312699	0.246542	0.397591	NA		No	No
SMO278G0022	SMO278G0022.1		NA	NA	NA	NA	NA	NA	NA	NA	NA	NA	NA	NA	NA	NA		No	No
SMO278G0023	SMO278G0023.1		NA	NA	NA	NA	NA	NA	NA	NA	NA	NA	NA	NA	NA	NA		No	No
SMO278G0024	SMO278G0024.1	17.6 kDa class II heat shock protein	1.17452	6.28724e-06	0.337915	NA	0.572659	0.63192	0.733605	0.543418	0.337915	NA	NA	NA	NA	NA		No	No
SMO278G0025	NW_003314386.1		-1.48063	4.84679e-08	-0.583839	NA	-0.379716	-0.213389	-0.311438	-0.371479	-0.583839	0.999863	NA	NA	NA	NA		Yes	No
SMO278G0026	SMO278G0026.1		1.02938	1.48331e-19	0.0873622	0.521336	0.0180891	0.110297	0.293216	0.259602	0.0873622	NA	0.680664	0.158733	0.325619	0.870833		No	No
SMO278G0027	NW_003314386.1		2.67585	8.70776e-115	-0.115026	0.0125744	-0.11903	-0.431979	-0.25112	0.0458555	-0.164575	0.999863	0.005113	0.169379	0.898417	NA	Valley	No	Yes
SMO278G0028	NW_003314386.1	glycosyl transferase family 1 protein	5.80217	3.46764e-08	3.77155	NA	5.0049	4.48041	1.75211	5.67098	3.77155	0.580306	NA	NA	NA	NA		No	No
SMO278G0029	SMO278G0029.1		NA	NA	NA	NA	NA	NA	NA	NA	NA	NA	NA	NA	NA	NA		No	No
SMO278G0030	SMO278G0030.1		1.20413	0.834132	NA	NA	NA	NA	NA	NA	NA	NA	NA	NA	NA	NA		No	No
SMO278G0031	NW_003314386.1		-1.57235	0.0100203	-0.480618	NA	-0.17659	-1.04225	-0.445112	-1.03159	-0.480618	0.999863	NA	NA	NA	NA		Yes	No
SMO278G0032	NW_003314386.1	Protein of unknown function (DUF3133)	-2.488	8.59265e-07	0.0351648	NA	0.231668	0.208071	-0.0591492	-0.43743	0.0351648	0.999863	NA	NA	NA	NA		Yes	No
SMO278G0033	SMO278G0033.1		-1.40852	1.38303e-17	0.187562	0.514342	0.201441	0.340088	0.0775721	0.157681	0.187562	NA	0.0859894	0.792186	0.610987	0.627034		Yes	No
SMO278G0034	SMO278G0034.1		NA	NA	NA	NA	NA	NA	NA	NA	NA	NA	NA	NA	NA	NA		No	No
SMO279G0001	SMO279G0001.1		-1.75676	4.42739e-05	0.121595	NA	0.133761	-0.124472	0.274485	0.449493	0.121595	NA	NA	NA	NA	NA		Yes	No
SMO280G0001	NW_003314743.1	K+ uptake permease 10	3.84504	3.08281e-45	0.312371	NA	0.119438	0.0251006	-0.269487	0.986171	0.312371	0.999863	NA	NA	NA	NA		No	No
SMO280G0002	SMO280G0002.1	Pentatricopeptide repeat (PPR) superfamily protein	-3.97576	5.08144e-30	-0.35996	0.154029	0.08628	-0.098738	-0.454465	-0.341286	-0.35996	NA	0.778084	0.0668381	0.293571	0.35552		Yes	No
SMO281G0001	SMO281G0001.1		2.78901	0.381626	-0.112053	NA	0.429821	1.77958	0.145545	2.4172	-0.112053	NA	NA	NA	NA	NA		No	No
SMO281G0002	SMO281G0002.1	Hyaluronan / mRNA binding family	-1.11565	5.2863e-103	0.132998	0.0211465	0.0223346	0.0433997	0.00431556	0.0453738	-0.0843415	0.767562	0.343797	0.954638	0.428156	0.122081	Broad peak	Yes	Yes
SMO281G0003	SMO281G0003.1	SWIM zinc finger family protein / mitogen-activated protein kinase kinase kinase (MAPKKK)-related	-0.570337	0.00214306	0.371527	0.5424	0.370204	0.468432	0.430034	0.453181	0.371527	NA	0.121265	0.17791	NA	NA		No	No
SMO281G0004	SMO281G0004.1	BRI1-like 2	1.0532	0.820476	0.488995	NA	2.67165	0.578901	0.145516	2.42777	0.488995	NA	NA	NA	NA	NA		No	No
SMO281G0005	SMO281G0005.1		-0.0704045	0.932271	-0.605387	NA	0.0240074	-1.05933	-0.317396	-0.183565	-0.605387	NA	NA	NA	NA	NA		No	No
SMO281G0006	SMO281G0006.1		-1.16099	0.769664	4.35592	NA	0.69209	3.39731	0.145472	0.61298	4.35592	NA	NA	NA	NA	NA		No	No
SMO281G0007	SMO281G0007.1		-2.45414	0.237792	-20.4145	NA	-2.85066	0.180039	0.641809	-2.73205	-20.4145	NA	NA	NA	NA	NA		No	No
SMO281G0008	SMO281G0008.1	elicitor-activated gene 3-2	3.07601	0.130335	1.52932	NA	-1.66324	-1.74323	0.859185	-1.94106	1.52932	NA	NA	NA	NA	NA		No	No
SMO281G0009	SMO281G0009.1		0.113001	0.990306	0.458168	NA	2.07796	0.494131	0.145556	0.443315	0.458168	NA	NA	NA	NA	NA		No	No
SMO281G0010	SMO281G0010.1	alpha carbonic anhydrase 7	NA	NA	NA	NA	NA	NA	NA	NA	NA	NA	NA	NA	NA	NA		No	No
SMO281G0011	SMO281G0011.1		-0.959522	0.000670805	-0.258478	NA	-0.33266	-0.0818152	-0.056961	-0.105389	-0.258478	NA	NA	NA	NA	NA		No	No
SMO281G0012	NW_003314383.1		NA	NA	NA	NA	NA	NA	NA	NA	NA	NA	NA	NA	NA	NA		No	No
SMO281G0013	SMO281G0013.1		2.3342	0.0459039	1.06715	NA	-0.363286	0.401441	1.00499	1.23731	1.06715	NA	NA	NA	NA	NA		No	No
SMO281G0014	SMO281G0014.1		NA	NA	NA	NA	NA	NA	NA	NA	NA	NA	NA	NA	NA	NA		No	No
SMO281G0015	SMO281G0015.1		NA	NA	NA	NA	NA	NA	NA	NA	NA	NA	NA	NA	NA	NA		No	No
SMO281G0016	SMO281G0016.1		-1.12678	0.00166481	0.413434	NA	-0.262879	-0.434147	0.226086	-0.141102	0.413434	NA	NA	NA	NA	NA		Yes	No
SMO281G0017	SMO281G0017.1		-0.418128	0.836275	-0.0493202	NA	-1.09142	-0.328655	-1.48089	-2.10661	-0.0493202	NA	NA	NA	NA	NA		No	No
SMO281G0018	NW_003314383.1	Ribosomal protein L20	0.383466	0.036965	0.445777	0.490001	0.0037834	0.125779	0.300899	0.599621	0.445777	0.999863	0.8129	NA	NA	NA		No	No
SMO281G0019	SMO281G0019.1	Amidohydrolase family	NA	NA	NA	NA	NA	NA	NA	NA	NA	NA	NA	NA	NA	NA		No	No
SMO281G0020	SMO281G0020.1		NA	NA	NA	NA	NA	NA	NA	NA	NA	NA	NA	NA	NA	NA		No	No
SMO281G0021	SMO281G0021.1		5.40566	0.199825	NA	NA	NA	NA	NA	NA	NA	NA	NA	NA	NA	NA		No	No
SMO281G0022	SMO281G0022.1		6.01952	2.99646e-10	-0.456084	NA	-19.8321	-19.2094	-3.66526	-1.50045	-0.456084	NA	NA	NA	NA	NA		No	No
SMO281G0023	NW_003314383.1	disease resistance protein (TIR-NBS-LRR class)	0.32602	0.0752434	0.420109	NA	0.182187	0.168914	0.203819	0.290724	0.420109	0.999863	NA	NA	NA	NA		No	No
SMO281G0024	SMO281G0024.1		NA	NA	NA	NA	NA	NA	NA	NA	NA	NA	NA	NA	NA	NA		No	No
SMO281G0025	SMO281G0025.1		-3.28902	0.0670205	-5.19067	NA	-0.906093	-1.58987	-4.22835	-3.14479	-5.19067	NA	NA	NA	NA	NA		No	No
SMO281G0026	NW_003314383.1	histone acetyltransferase of the GNAT family 2	-0.773435	3.24763e-25	0.08611	0.819984	-0.0990157	-0.0652951	-0.0569703	-0.0195308	0.08611	0.999863	0.703915	0.74969	0.940888	0.686876		No	No
SMO281G0027	SMO281G0027.1		-3.19443	0.236543	5.57413	NA	5.83906	5.64767	-18.0377	0.245664	5.57413	NA	NA	NA	NA	NA		No	No
SMO281G0028	SMO281G0028.1		1.33439	0.477306	0.755779	NA	1.3672	1.7447	0.112352	0.775192	0.755779	NA	NA	NA	NA	NA		No	No
SMO281G0029	NW_003314383.1		NA	NA	NA	NA	NA	NA	NA	NA	NA	NA	NA	NA	NA	NA		No	No
SMO281G0030	SMO281G0030.1		0.0214196	0.951317	-0.309319	0.431631	-0.231108	-0.13622	0.176706	-0.252312	-0.309319	NA	0.712076	0.613399	0.529926	0.513279		No	No
SMO282G0001	SMO282G0001.1	alpha-L-fucosidase 1	0.186809	0.529236	0.303073	NA	0.188943	-0.12245	0.171027	0.348922	0.303073	NA	NA	NA	NA	NA		No	No
SMO283G0001	SMO283G0001.1		-2.00342	0.00127893	-1.51262	NA	0.945161	-0.0701942	-0.796649	-0.374035	-1.51262	NA	NA	NA	NA	NA		Yes	No
SMO283G0002	NW_003314619.1		-1.43495	3.18648e-07	-0.118791	0.00395814	0.654316	-0.15878	-0.326848	-0.213098	-0.855013	0.656218	0.781515	0.498716	NA	NA	Down	Yes	Yes
SMO284G0001	NW_003314740.1	debranching enzyme 1	-0.611327	8.87347e-05	-0.0790309	0.318862	-0.107848	0.128027	-0.256392	-0.340541	-0.0790309	0.999863	0.702384	0.359001	0.293477	NA		No	No
SMO284G0002	SMO284G0002.1	membrane-associated progesterone binding protein 2	1.2097	1.91257e-37	0.163014	0.967981	0.0253857	0.113612	0.0772358	0.0145454	0.163014	NA	0.695929	0.807957	0.974919	0.718494		No	No
SMO285G0001	NW_003314384.1	Pentatricopeptide repeat (PPR) superfamily protein	-1.36079	5.68614e-10	-0.389338	0.535373	-0.399336	-0.338671	-0.380784	-0.55788	-0.389338	0.892551	0.327762	NA	NA	NA		Yes	No
SMO285G0002	SMO285G0002.1	HIT-type Zinc finger family protein	1.51729	0.000199058	0.348085	NA	-1.09551	-0.749334	0.0785517	-1.15403	0.348085	NA	NA	NA	NA	NA		No	No
SMO285G0003	SMO285G0003.1	Ribosomal protein L35Ae family protein	-1.21521	2.28654e-44	0.136658	0.00011176	0.121507	0.210762	0.317006	0.269855	0.155837	0.312481	0.00609863	9.70959e-06	0.00243581	0.204264	Dome_Late peak	Yes	Yes
SMO285G0004	NW_003314384.1	Transmembrane proteins 14C	0.213993	0.0155712	0.0536168	0.816596	0.0188114	0.18242	0.0192015	0.116918	0.0536168	0.999863	0.349395	0.950925	0.686301	NA		No	No
SMO285G0005	SMO285G0005.1		0.497252	0.237242	-0.878681	NA	0.394377	0.260014	-0.227478	0.371007	-0.878681	NA	NA	NA	NA	NA		No	No
SMO285G0006	SMO285G0006.1		0.23765	0.976763	-0.895523	NA	-1.5118	-1.21963	-1.25559	-0.910376	-0.895523	NA	NA	NA	NA	NA		No	No
SMO285G0007	SMO285G0007.1		NA	NA	NA	NA	NA	NA	NA	NA	NA	NA	NA	NA	NA	NA		No	No
SMO285G0008	SMO285G0008.1		-0.609232	2.4141e-09	-0.106477	0.889599	-0.0405638	0.0829489	-0.046986	0.0482572	-0.106477	NA	0.730416	0.86264	0.874332	0.800718		No	No
SMO285G0009	SMO285G0009.1		NA	NA	NA	NA	NA	NA	NA	NA	NA	NA	NA	NA	NA	NA		No	No
SMO285G0010	SMO285G0010.1		0.816531	0.901314	-1.96932	NA	-1.40351	-1.43203	0.0547428	-1.98417	-1.96932	NA	NA	NA	NA	NA		No	No
SMO285G0011	NW_003314384.1	prenylated RAB acceptor 1.H	0.0470245	0.815819	0.211512	0.074906	-0.28901	0.346359	0.136566	0.105203	0.211512	0.964313	0.203321	0.709613	0.832291	NA		No	No
SMO285G0012	SMO285G0012.1	Tetratricopeptide repeat (TPR)-like superfamily protein	-2.24653	1.80101e-25	-0.257444	0.738867	0.149137	0.0161734	0.0989537	0.103033	-0.257444	NA	0.96783	0.781722	0.805273	0.57321		Yes	No
SMO285G0013	SMO285G0013.1		NA	NA	NA	NA	NA	NA	NA	NA	NA	NA	NA	NA	NA	NA		No	No
SMO285G0014	NW_003314384.1		0.992448	6.13819e-34	-0.256874	0.000135056	0.121267	0.279421	0.39317	0.246391	0.242052	0.967686	0.00346665	9.26904e-06	0.0479092	0.0602332	Broad peak	No	Yes
SMO285G0015	NW_003314384.1	tubulin alpha-2 chain	1.01638	2.19889e-08	0.271811	NA	-0.205738	0.0397891	-0.138643	-0.126745	0.271811	0.999863	NA	NA	NA	NA		No	No
SMO285G0016	NW_003314384.1	Tetratricopeptide repeat (TPR)-like superfamily protein	-2.25525	1.23575e-24	0.108286	0.922286	-0.00447897	0.224123	-0.0211031	0.116038	0.108286	0.999863	0.539742	0.970049	NA	NA		Yes	No
SMO285G0017	NW_003314384.1		-0.295935	0.0991274	0.318286	0.799457	0.148679	0.243288	0.375123	0.434358	0.318286	0.999863	0.564614	0.298593	NA	NA		No	No
SMO285G0018	NW_003314384.1	Tetratricopeptide repeat (TPR)-like superfamily protein	-1.85114	4.72528e-23	-0.0811729	0.462603	-0.368122	-0.3736	-0.384349	-0.166302	-0.0811729	0.835262	0.167062	0.154659	NA	NA		Yes	No
SMO285G0019	SMO285G0019.1		0.955705	3.02433e-16	-0.188972	0.931158	0.0787812	0.0501735	-0.0515536	-0.146956	-0.188972	NA	0.899334	0.901693	0.726814	0.728922		No	No
SMO286G0001	SMO286G0001.1	purine biosynthesis 4	NA	NA	NA	NA	NA	NA	NA	NA	NA	NA	NA	NA	NA	NA		No	No
SMO286G0002	SMO286G0002.1	actin-related protein 5	NA	NA	NA	NA	NA	NA	NA	NA	NA	NA	NA	NA	NA	NA		No	No
SMO286G0003	SMO286G0003.1	NAD(P)-binding Rossmann-fold superfamily protein	0.634822	0.828121	-1.27599	NA	-2.76632	-0.682716	-1.27317	-0.726644	-1.27599	NA	NA	NA	NA	NA		No	No
SMO286G0004	SMO286G0004.1		NA	NA	NA	NA	NA	NA	NA	NA	NA	NA	NA	NA	NA	NA		No	No
SMO286G0005	SMO286G0005.1	NAD(P)-binding Rossmann-fold superfamily protein	NA	NA	NA	NA	NA	NA	NA	NA	NA	NA	NA	NA	NA	NA		No	No
SMO286G0006	SMO286G0006.1	aldehyde dehydrogenase 6B2	0.472656	0.953938	0.0100859	NA	0.184718	1.04811	0.145594	-0.00476667	0.0100859	NA	NA	NA	NA	NA		No	No
SMO286G0007	SMO286G0007.1		NA	NA	NA	NA	NA	NA	NA	NA	NA	NA	NA	NA	NA	NA		No	No
SMO286G0008	SMO286G0008.1	Amino acid permease family protein	-1.41473	0.613988	1.53774	NA	2.6482	3.43594	0.985441	-0.710532	1.53774	NA	NA	NA	NA	NA		No	No
SMO286G0009	SMO286G0009.1	Histidine kinase-, DNA gyrase B-, and HSP90-like ATPase family protein	NA	NA	NA	NA	NA	NA	NA	NA	NA	NA	NA	NA	NA	NA		No	No
SMO286G0010	SMO286G0010.1		NA	NA	NA	NA	NA	NA	NA	NA	NA	NA	NA	NA	NA	NA		No	No
SMO286G0011	SMO286G0011.1	Pentatricopeptide repeat (PPR) superfamily protein	NA	NA	NA	NA	NA	NA	NA	NA	NA	NA	NA	NA	NA	NA		No	No
SMO286G0012	SMO286G0012.1		NA	NA	NA	NA	NA	NA	NA	NA	NA	NA	NA	NA	NA	NA		No	No
SMO286G0013	SMO286G0013.1	Sugar isomerase (SIS) family protein	0.472656	0.953938	0.0186793	NA	0.00441422	0.19798	1.10739	0.00382676	0.0186793	NA	NA	NA	NA	NA		No	No
SMO286G0014	SMO286G0014.1		NA	NA	NA	NA	NA	NA	NA	NA	NA	NA	NA	NA	NA	NA		No	No
SMO286G0015	SMO286G0015.1		NA	NA	NA	NA	NA	NA	NA	NA	NA	NA	NA	NA	NA	NA		No	No
SMO286G0016	SMO286G0016.1		NA	NA	NA	NA	NA	NA	NA	NA	NA	NA	NA	NA	NA	NA		No	No
SMO286G0017	SMO286G0017.1		NA	NA	NA	NA	NA	NA	NA	NA	NA	NA	NA	NA	NA	NA		No	No
SMO286G0018	SMO286G0018.1	purine biosynthesis 4	0.450897	0.953938	-0.0242666	NA	0.425151	1.08245	0.14559	-0.0391192	-0.0242666	NA	NA	NA	NA	NA		No	No
SMO286G0019	NW_003314389.1	Replication factor-A protein 1-related	NA	NA	NA	NA	NA	NA	NA	NA	NA	NA	NA	NA	NA	NA		No	No
SMO286G0020	SMO286G0020.1	DNAJ heat shock N-terminal domain-containing protein	0.23765	0.976763	-0.895523	NA	-1.5118	-1.21963	-1.25559	-0.910376	-0.895523	NA	NA	NA	NA	NA		No	No
SMO286G0021	SMO286G0021.1		NA	NA	NA	NA	NA	NA	NA	NA	NA	NA	NA	NA	NA	NA		No	No
SMO287G0001	NW_003314390.1	S-domain-2 5	4.3077	9.82131e-28	-1.14082	NA	0.352016	-0.250745	0.441348	0.793699	-1.14082	0.999863	NA	NA	NA	NA		No	No
SMO287G0002	NW_003314390.1	Ubiquitin carboxyl-terminal hydrolase family protein	-1.61315	6.50273e-12	0.279287	NA	0.0601059	0.313435	0.0340509	-0.127075	0.279287	0.999863	NA	NA	NA	NA		Yes	No
SMO287G0003	NW_003314390.1	ADP/ATP carrier 3	NA	NA	NA	NA	NA	NA	NA	NA	NA	NA	NA	NA	NA	NA		No	No
SMO287G0004	SMO287G0004.1	Curculin-like (mannose-binding) lectin family protein	-0.286885	0.215239	-0.398465	NA	-0.757576	-0.47783	-0.500477	-0.586869	-0.398465	NA	NA	NA	NA	NA		No	No
SMO287G0005	SMO287G0005.1	fringe-related protein	0.525893	0.170098	-0.324112	NA	-0.117182	0.0564868	0.371026	-0.297985	-0.324112	NA	NA	NA	NA	NA		No	No
SMO287G0006	SMO287G0006.1		NA	NA	NA	NA	NA	NA	NA	NA	NA	NA	NA	NA	NA	NA		No	No
SMO287G0007	SMO287G0007.1		NA	NA	NA	NA	NA	NA	NA	NA	NA	NA	NA	NA	NA	NA		No	No
SMO287G0008	NW_003314390.1	Ubiquitin carboxyl-terminal hydrolase family protein	-4.13455	8.88158e-18	0.173114	NA	-0.0461455	-0.594775	0.214541	0.0783327	0.173114	0.999863	NA	NA	NA	NA		Yes	No
SMO287G0009	SMO287G0009.1		2.06327	0.395569	-2.66778	NA	-2.14282	-0.382247	-1.22573	-2.68264	-2.66778	NA	NA	NA	NA	NA		No	No
SMO287G0010	NW_003314390.1	eukaryotic translation initiation factor 4A1	-0.251855	0.392961	0.213696	NA	-0.768044	-0.429439	-0.290731	-0.523358	0.213696	0.412648	NA	NA	NA	NA		No	No
SMO287G0011	SMO287G0011.1		4.06785	0.351205	-14.5923	NA	-15.206	-15.6048	0.672726	-14.7515	-14.5923	NA	NA	NA	NA	NA		No	No
SMO287G0012	SMO287G0012.1		-3.94562	0.00433049	-1.37062	NA	-0.924316	-0.479652	1.09579	0.0168112	-1.37062	NA	NA	NA	NA	NA		No	No
SMO287G0013	NW_003314390.1	Zinc-finger domain of monoamine-oxidase A repressor R1	-4.28604	3.10056e-39	0.0140098	0.996868	-0.134753	-0.00254536	-0.0263087	-0.0142687	0.0140098	0.999863	0.996831	0.959619	0.982375	NA		Yes	No
SMO287G0014	NW_003314390.1		1.23297	3.75166e-35	0.0565386	0.919908	0.0620242	0.22001	0.0575298	0.14709	0.0565386	0.999863	0.424729	0.880758	0.711107	NA		No	No
SMO287G0015	NW_003314390.1	Protein of unknown function (DUF565)	-0.660808	0.270271	0.939415	NA	0.256736	0.725685	-0.180659	0.539974	0.939415	0.999863	NA	NA	NA	NA		No	No
SMO287G0016	NW_003314390.1	Pentatricopeptide repeat (PPR-like) superfamily protein	-1.09329	0.00152876	-0.25029	NA	-0.618927	0.427109	0.0236434	0.142711	-0.25029	0.957951	NA	NA	NA	NA		Yes	No
SMO287G0017	SMO287G0017.1		-4.06422	0.00191697	-1.03051	NA	-1.66809	-2.17344	-2.06502	-2.49503	-1.03051	NA	NA	NA	NA	NA		No	No
SMO287G0018	SMO287G0018.1		-3.00144	0.000310516	-0.648872	NA	-1.36972	-1.15324	-0.471801	-1.47548	-0.648872	NA	NA	NA	NA	NA		Yes	No
SMO287G0019	NW_003314390.1		-0.0605568	0.993229	0.0100121	NA	-0.485055	0.674653	1.09636	-0.0037325	0.0100121	NA	NA	NA	NA	NA		No	No
SMO287G0020	NW_003314390.1	Curculin-like (mannose-binding) lectin family protein	1.08342	7.40635e-11	0.568571	0.424153	0.275753	0.390092	0.207544	0.608412	0.568571	0.999863	0.271166	NA	NA	NA		No	No
SMO287G0021	SMO287G0021.1		-6.43653	2.74081e-09	-0.362705	NA	-0.198327	-0.426953	-0.352124	0.228484	-0.362705	NA	NA	NA	NA	NA		Yes	No
SMO287G0022	NW_003314390.1	arginine-rich cyclin 1	-0.539804	4.08918e-06	-0.194571	0.824729	-0.241933	-0.156875	-0.0692383	-0.118842	-0.194571	0.899608	0.505645	0.810946	0.712706	NA		No	No
SMO287G0023	NW_003314390.1	Pentatricopeptide repeat (PPR) superfamily protein	-5.33941	3.28172e-06	-0.840765	NA	-0.610825	-0.125814	-0.657916	-1.14491	-0.840765	0.999863	NA	NA	NA	NA		Yes	No
SMO287G0024	NW_003314390.1	Tetratricopeptide repeat (TPR)-like superfamily protein	-2.62586	1.267e-11	-0.185714	NA	-0.161277	-0.55956	-0.536675	0.190862	-0.185714	0.999863	NA	NA	NA	NA		Yes	No
SMO287G0025	SMO287G0025.1	heat shock protein 17.6A	-0.522163	0.0995986	0.54472	NA	0.2951	0.250662	0.0518301	-0.142335	0.54472	NA	NA	NA	NA	NA		No	No
SMO288G0001	SMO288G0001.1		-1.55711	0.00178619	0.240521	NA	0.628682	0.0780404	0.24789	-0.931718	0.240521	NA	NA	NA	NA	NA		Yes	No
SMO288G0002	NW_003314387.1		NA	NA	NA	NA	NA	NA	NA	NA	NA	NA	NA	NA	NA	NA		No	No
SMO288G0003	NW_003314387.1	Membrane fusion protein Use1	0.18313	0.120235	0.0643062	0.99955	0.00980349	0.00571289	0.0483239	0.0151907	0.0643062	0.999863	0.990177	0.899078	0.977965	NA		No	No
SMO288G0004	NW_003314387.1	NAD(P)-binding Rossmann-fold superfamily protein	1.14205	0.211489	-0.426825	NA	-0.434253	0.495839	-0.945715	0.173579	-0.426825	0.999863	NA	NA	NA	NA		No	No
SMO288G0005	NW_003314387.1	Tetratricopeptide repeat (TPR)-like superfamily protein	1.37477	8.51321e-24	0.220177	0.883139	0.259635	0.0363551	-0.0015124	0.0526163	0.220177	0.999863	0.941052	0.997385	0.928716	NA		No	No
SMO288G0006	NW_003314387.1		NA	NA	NA	NA	NA	NA	NA	NA	NA	NA	NA	NA	NA	NA		No	No
SMO288G0007	NW_003314387.1	Pentatricopeptide repeat (PPR-like) superfamily protein	-1.7193	1.80418e-07	-0.14272	NA	-0.259368	-0.0841537	-0.41954	-0.77206	-0.14272	0.999863	NA	NA	NA	NA		Yes	No
SMO288G0008	SMO288G0008.1		-3.89598	4.62005e-47	-0.123344	0.000113225	-0.597151	-0.77953	-0.620192	-0.433146	-0.220997	NA	2.33697e-05	0.0014798	0.0992947	0.578837	Valley	Yes	Yes
SMO288G0009	SMO288G0009.1		-0.141609	0.986936	0.354506	NA	-2.37508	-1.9206	-1.92952	-1.85564	0.354506	NA	NA	NA	NA	NA		No	No
SMO288G0010	SMO288G0010.1	pentatricopeptide (PPR) repeat-containing protein	-0.770492	0.809016	1.04533	NA	0.27156	1.31743	0.431546	-0.18495	1.04533	NA	NA	NA	NA	NA		No	No
SMO288G0011	NW_003314387.1	C2H2 and C2HC zinc fingers superfamily protein	0.725581	0.00268979	0.0646941	NA	-0.695914	-0.433746	-0.104714	0.019339	0.0646941	0.764642	NA	NA	NA	NA		No	No
SMO288G0012	NW_003314387.1	Pentatricopeptide repeat (PPR-like) superfamily protein	0.217967	0.139727	0.146056	0.979536	0.19503	0.0920352	0.0939117	0.00148818	0.146056	0.999863	0.822494	0.819131	0.997962	NA		No	No
SMO288G0013	NW_003314387.1	essential meiotic endonuclease 1A	-0.351369	0.000120254	0.131679	0.976135	-0.0184335	-0.0120449	0.0304292	0.0960034	0.131679	0.999863	0.972624	0.923161	0.768374	NA		No	No
SMO288G0014	SMO288G0014.1	Pentatricopeptide repeat (PPR) superfamily protein	NA	NA	NA	NA	NA	NA	NA	NA	NA	NA	NA	NA	NA	NA		No	No
SMO288G0015	SMO288G0015.1	Pentatricopeptide repeat (PPR) superfamily protein	-2.70452	1.04285e-33	-0.170222	0.920982	-0.00477135	-0.19952	-0.0479783	-0.109294	-0.170222	NA	0.510537	0.907775	0.79459	0.759626		Yes	No
SMO288G0016	SMO288G0016.1		-3.76306	0.00179801	1.12162	NA	1.48932	0.737566	0.291699	0.683897	1.12162	NA	NA	NA	NA	NA		No	No
SMO288G0017	NW_003314387.1	calcium-dependent protein kinase 23	-0.95456	0.186429	1.65546	NA	0.49942	1.65146	0.607642	0.715452	1.65546	0.999863	NA	NA	NA	NA		No	No
SMO288G0018	NW_003314387.1	Pentatricopeptide repeat (PPR) superfamily protein	-3.29184	1.2714e-28	-0.467658	0.662359	-0.0314975	-0.190514	-0.207462	-0.003288	-0.467658	0.999863	0.628156	NA	NA	NA		Yes	No
SMO288G0019	SMO288G0019.1		0.289851	0.970126	0.151946	NA	2.08897	0.495711	0.145564	0.137094	0.151946	NA	NA	NA	NA	NA		No	No
SMO288G0020	SMO288G0020.1	senescence-related gene 1	1.22453	0.00474873	-0.256777	NA	-0.869852	-0.0134985	0.379164	-0.585722	-0.256777	NA	NA	NA	NA	NA		No	No
SMO289G0001	NW_003314744.1		0.141258	0.983995	2.89439	NA	0.203508	0.223777	0.137334	0.0863369	2.89439	0.999863	NA	NA	NA	NA		No	No
SMO289G0002	SMO289G0002.1	ARM repeat superfamily protein	-0.25624	0.0129766	-0.00822871	0.859519	-0.11738	0.0537908	0.010299	-0.0738914	-0.00822871	NA	0.814462	0.973825	0.780376	0.986981		No	No
SMO290G0001	NW_003314388.1	alpha/beta-Hydrolases superfamily protein	0.102284	0.390314	-0.100809	0.433292	-0.059877	0.0773913	0.183667	0.210557	-0.100809	0.999863	0.773602	0.389401	0.414413	NA		No	No
SMO290G0002	SMO290G0002.1	Fasciclin-like arabinogalactan family protein	0.0590305	0.96619	-0.871221	NA	-0.627535	-0.247955	-0.596819	-2.5179	-0.871221	NA	NA	NA	NA	NA		No	No
SMO290G0003	SMO290G0003.1		0.0335047	0.949018	0.0473438	NA	0.292414	0.137543	-0.103135	-0.141041	0.0473438	NA	NA	NA	NA	NA		No	No
SMO290G0004	NW_003314388.1		-2.12817	0.00123013	-0.279363	NA	-0.0902149	0.40874	0.0184594	-1.4329	-0.279363	0.999863	NA	NA	NA	NA		Yes	No
SMO290G0005	NW_003314388.1	DNA repair ATPase-related	0.253412	0.891811	0.6528	NA	-4.76517	-3.60504	0.248999	0.550457	0.6528	0.689006	NA	NA	NA	NA		No	No
SMO290G0006	NW_003314388.1		1.9445	2.26216e-96	0.436559	0.0608083	0.206956	0.258741	0.387756	0.206535	0.436559	0.92213	0.135571	0.0110386	0.390418	0.0197919		No	No
SMO290G0007	NW_003314388.1	endonuclease/exonuclease/phosphatase family protein	0.228129	0.971084	2.72719	NA	-0.108433	0.179226	0.137342	0.13091	2.72719	NA	NA	NA	NA	NA		No	No
SMO290G0008	NW_003314388.1		1.74368	1.94629e-19	0.515418	NA	0.492737	0.47706	0.261572	-0.122815	0.515418	0.999863	NA	NA	NA	NA		No	No
SMO290G0009	SMO290G0009.1	Cystathionine beta-synthase (CBS) family protein	5.30893	0.0842575	-1.93865	NA	-1.37463	-1.46127	-0.667111	-1.9535	-1.93865	NA	NA	NA	NA	NA		No	No
SMO290G0010	SMO290G0010.1	tornado 1	0.780395	9.0387e-26	0.18764	0.223162	0.0722357	0.164704	0.227862	0.193349	0.18764	NA	0.159681	0.0368512	0.166076	0.265916		No	No
SMO290G0011	NW_003314388.1		1.40809	3.96953e-11	-0.446816	NA	-0.182667	-0.140297	-0.012594	-0.467263	-0.446816	0.999863	NA	NA	NA	NA		No	No
SMO290G0012	SMO290G0012.1	Transducin/WD40 repeat-like superfamily protein	0.323973	0.224055	0.0163113	NA	0.222751	0.51487	0.157982	0.403905	0.0163113	NA	NA	NA	NA	NA		No	No
SMO290G0013	NW_003314388.1		-1.19434	0.0233495	-0.395814	NA	-0.118414	-0.19155	-0.446697	-0.186285	-0.395814	0.999863	NA	NA	NA	NA		Yes	No
SMO290G0014	SMO290G0014.1	DNA repair ATPase-related	-0.0471692	0.995033	-0.337492	NA	-1.54176	-2.49073	-2.28546	-0.981005	-0.337492	NA	NA	NA	NA	NA		No	No
SMO290G0015	NW_003314388.1		-3.18537	2.08611e-10	0.15654	NA	0.127306	0.480263	0.417967	0.318862	0.15654	0.999863	NA	NA	NA	NA		Yes	No
SMO290G0016	SMO290G0016.1	Tetratricopeptide repeat (TPR)-like superfamily protein	-0.360242	0.0173739	0.0101764	0.960588	0.113367	-0.0697719	-0.0366527	-0.0225189	0.0101764	NA	0.831619	0.921173	0.958999	0.988407		No	No
SMO290G0017	SMO290G0017.1	high chlorophyll fluorescent 109	0.508791	0.010047	0.240068	NA	0.207216	0.0933448	0.118618	0.384384	0.240068	NA	NA	NA	NA	NA		No	No
SMO290G0018	NW_003314388.1		7.95741	0.048366	NA	NA	NA	NA	NA	NA	NA	NA	NA	NA	NA	NA		No	No
SMO291G0001	SMO291G0001.1		-0.513315	0.00645243	0.296616	0.74777	0.0204776	0.215539	0.332823	0.226952	0.296616	NA	0.538137	0.29346	NA	NA		No	No
SMO291G0002	SMO291G0002.1		-0.826886	3.26867e-10	0.0424337	0.828456	0.0241928	0.16898	-0.0197678	0.0132592	0.0424337	NA	0.389269	0.948697	0.971336	0.938431		No	No
SMO292G0001	SMO292G0001.1	AMP-dependent synthetase and ligase family protein	-0.59989	0.118598	-0.477754	NA	-0.038035	-0.60137	-0.590095	-0.715101	-0.477754	NA	NA	NA	NA	NA		No	No
SMO292G0002	SMO292G0002.1	ACT domain repeat 5	3.20991	3.07639e-39	0.816322	NA	0.397003	0.350879	0.745203	0.00822075	0.816322	NA	NA	NA	NA	NA		No	No
SMO292G0003	NW_003314381.1	UDP-glucosyl transferase 85A3	1.00111	1.10078e-05	-0.170691	NA	0.256386	0.0117846	0.49019	0.318533	-0.170691	0.999863	NA	NA	NA	NA		No	No
SMO292G0004	NW_003314381.1	Haloacid dehalogenase-like hydrolase (HAD) superfamily protein	-2.65111	3.21147e-06	-0.624015	NA	-0.235518	-0.193042	-0.316985	-0.082419	-0.624015	0.999863	NA	NA	NA	NA		Yes	No
SMO292G0005	SMO292G0005.1	carbamoyl phosphate synthetase A	0.0908776	0.468328	-0.00319938	0.640847	0.0849131	-0.122629	-0.15125	-0.126848	-0.00319938	NA	0.572059	0.472983	0.637502	0.995149		No	No
SMO292G0006	SMO292G0006.1	Pentatricopeptide repeat (PPR) superfamily protein	-0.0609918	0.653551	0.0982833	0.860408	-0.0314278	-0.153297	-0.0989701	-0.0368944	0.0982833	NA	0.537489	0.725401	0.919789	0.848497		No	No
SMO292G0007	NW_003314381.1		2.99472	0.314666	-1.80756	NA	-1.43644	-1.37739	-0.49697	-1.8213	-1.80756	NA	NA	NA	NA	NA		No	No
SMO292G0008	NW_003314381.1		NA	NA	NA	NA	NA	NA	NA	NA	NA	NA	NA	NA	NA	NA		No	No
SMO292G0009	SMO292G0009.1	glycerol-3-phosphate acyltransferase 9	0.472656	0.953938	0.146601	NA	-0.0495686	0.190262	0.145594	1.50082	0.146601	NA	NA	NA	NA	NA		No	No
SMO292G0010	NW_003314381.1	12-oxophytodienoate reductase 2	-5.85959	1.0831e-45	-0.22199	0.308156	-0.189832	-0.0983166	0.0309934	-0.209593	-0.22199	0.893407	0.616146	0.899193	0.281931	0.258433		Yes	No
SMO292G0011	NW_003314381.1	dicer-like 3	NA	NA	NA	NA	NA	NA	NA	NA	NA	NA	NA	NA	NA	NA		No	No
SMO292G0012	SMO292G0012.1	dicer-like 1	-0.447328	6.55446e-08	0.180729	0.157657	0.0325338	0.0147181	-0.0212823	0.168486	0.180729	NA	0.918784	0.889661	0.1387	0.161593		No	No
SMO292G0013	SMO292G0013.1		-0.320514	0.969337	-0.652563	NA	1.35701	-0.437097	-0.82072	1.57126	-0.652563	NA	NA	NA	NA	NA		No	No
SMO292G0014	SMO292G0014.1		0.147979	0.986873	0.107939	NA	0.220875	0.228874	0.145572	2.77683	0.107939	NA	NA	NA	NA	NA		No	No
SMO292G0015	SMO292G0015.1		-0.307332	0.969337	1.39275	NA	0.885167	-0.254266	1.10918	-0.0499168	1.39275	NA	NA	NA	NA	NA		No	No
SMO292G0016	SMO292G0016.1		0.518309	0.00163674	0.219757	0.887933	0.136244	-0.0390313	0.116082	0.295247	0.219757	NA	0.935267	0.794105	NA	NA		No	No
SMO292G0017	NW_003314381.1		1.54851	4.85982e-36	0.468031	0.261622	0.120255	0.218193	0.23899	0.568429	0.468031	0.999863	0.499771	0.443849	0.0474693	NA		No	No
SMO292G0018	SMO292G0018.1		NA	NA	NA	NA	NA	NA	NA	NA	NA	NA	NA	NA	NA	NA		No	No
SMO292G0019	NW_003314381.1		-1.1269	0.000233929	0.981987	NA	0.916901	0.67012	0.932959	0.985769	0.981987	0.375394	NA	NA	NA	NA		Yes	No
SMO292G0020	NW_003314381.1	Pentatricopeptide repeat (PPR) superfamily protein	-2.29037	9.81926e-06	0.0353565	NA	0.0668523	-0.235089	-0.326126	0.136727	0.0353565	0.999863	NA	NA	NA	NA		Yes	No
SMO292G0021	NW_003314381.1		1.22181	0.810708	NA	NA	NA	NA	NA	NA	NA	NA	NA	NA	NA	NA		No	No
SMO292G0022	SMO292G0022.1	glutamate dehydrogenase 2	NA	NA	NA	NA	NA	NA	NA	NA	NA	NA	NA	NA	NA	NA		No	No
SMO292G0023	NW_003314381.1	alcohol dehydrogenase 1	-0.312728	0.000633104	0.199471	0.798202	0.019697	0.0840497	-0.0414593	0.08726	0.199471	0.999863	0.717753	0.879297	0.769403	NA		No	No
SMO292G0024	NW_003314381.1	proline extensin-like receptor kinase 1	0.487371	1.52841e-08	-0.457317	0.0227247	0.0431467	-0.104467	-0.193739	-0.14291	-0.146238	0.999863	0.308413	0.0218905	0.225179	0.22338	Down	No	Yes
SMO293G0001	SMO293G0001.1	Tetratricopeptide repeat (TPR)-like superfamily protein	-2.77008	1.68933e-16	-0.0749805	NA	0.14783	-0.0367856	-0.0953124	-0.622577	-0.0749805	NA	NA	NA	NA	NA		Yes	No
SMO293G0002	NW_003314382.1	Pentatricopeptide repeat (PPR) superfamily protein	-2.33831	1.47376e-10	0.405482	NA	0.307405	-0.0421655	0.302961	0.07594	0.405482	0.999863	NA	NA	NA	NA		Yes	No
SMO293G0003	NW_003314382.1	Pentatricopeptide repeat (PPR-like) superfamily protein	5.26608	6.12482e-13	-5.07876	NA	-1.22776	-0.874414	-1.30792	-5.09251	-5.07876	0.999863	NA	NA	NA	NA		No	No
SMO293G0004	NW_003314382.1	Calcium-binding endonuclease/exonuclease/phosphatase family	-0.513274	0.0987785	-0.194164	NA	-0.408184	0.11069	0.178287	-0.102593	-0.194164	0.999863	NA	NA	NA	NA		No	No
SMO293G0005	SMO293G0005.1	Tetratricopeptide repeat (TPR)-like superfamily protein	-2.34491	3.89393e-08	-0.450897	NA	-0.253492	-0.293868	-0.436453	0.0398827	-0.450897	NA	NA	NA	NA	NA		Yes	No
SMO293G0006	NW_003314382.1		-0.638848	0.000732492	0.230525	0.717319	-0.0176264	-0.22916	0.149501	0.0287763	0.230525	0.999863	0.565034	0.732373	0.96701	NA		No	No
SMO293G0007	NW_003314382.1	Transcription factor TFIIIC, tau55-related protein	0.274208	0.0121474	0.112536	0.516611	0.127874	0.252015	0.289323	-0.00257279	0.112536	0.999863	0.256216	0.170382	0.995492	NA		No	No
SMO293G0008	NW_003314382.1		1.2091	9.56312e-30	0.402208	0.191487	0.400792	0.253181	0.190426	0.24731	0.402208	0.329628	0.207907	0.395679	0.36974	NA		No	No
SMO293G0009	NW_003314382.1	PLATZ transcription factor family protein	-1.93042	0.362142	-0.26877	NA	0.250959	-3.26838	-3.36721	-0.230026	-0.26877	0.999863	NA	NA	NA	NA		No	No
SMO293G0010	SMO293G0010.1		1.06744	4.00095e-33	0.229488	0.188127	-0.0846634	0.119452	0.1738	0.15738	0.229488	NA	0.463956	0.245373	0.405017	0.255621		No	No
SMO293G0011	NW_003314382.1		3.80857	3.68229e-22	1.27158	NA	0.64077	1.13658	1.33576	1.1486	1.27158	0.997143	NA	NA	NA	NA		No	No
SMO293G0012	NW_003314382.1	Galactose oxidase/kelch repeat superfamily protein	-0.141065	0.636642	0.0944971	NA	0.214736	0.0646177	0.321332	0.24548	0.0944971	0.999863	NA	NA	NA	NA		No	No
SMO293G0013	SMO293G0013.1	Clp ATPase	NA	NA	NA	NA	NA	NA	NA	NA	NA	NA	NA	NA	NA	NA		No	No
SMO293G0014	NW_003314382.1	Tetratricopeptide repeat (TPR)-like superfamily protein	-1.77947	7.44068e-14	-0.14724	0.938294	-0.110702	0.161009	-0.0447889	-0.0726356	-0.14724	0.999863	0.732977	NA	NA	NA		Yes	No
SMO293G0015	SMO293G0015.1		-0.907137	0.836688	4.09263	NA	-28.6124	-14.3211	-0.127843	-26.2112	4.09263	NA	NA	NA	NA	NA		No	No
SMO293G0016	NW_003314382.1	Major facilitator superfamily protein	-0.898383	0.832841	1.10222	NA	-0.850979	0.247765	0.80869	-1.10539	1.10222	0.999863	NA	NA	NA	NA		No	No
SMO293G0017	NW_003314382.1	Tetratricopeptide repeat (TPR)-like superfamily protein	-1.46533	2.57835e-07	0.157759	NA	0.25753	0.435809	0.384166	0.541057	0.157759	0.999863	NA	NA	NA	NA		Yes	No
SMO293G0018	NW_003314382.1	O-methyltransferase 1	0.327519	0.0744117	-0.214951	0.0100595	0.183558	0.558002	0.530936	0.490092	0.51287	0.999863	0.00486507	0.00891313	0.0547938	NA	Up	No	Yes
SMO293G0019	SMO293G0019.1		NA	NA	NA	NA	NA	NA	NA	NA	NA	NA	NA	NA	NA	NA		No	No
SMO293G0020	NW_003314382.1	Homeodomain-like superfamily protein	-1.16796	0.465903	0.662795	NA	0.160967	-0.893792	-1.3899	0.44698	0.662795	0.999863	NA	NA	NA	NA		No	No
SMO293G0021	NW_003314382.1	NOL1/NOP2/sun family protein	-0.697316	2.11625e-08	0.160958	0.808158	-0.158962	0.000612537	-0.0625691	0.0352582	0.160958	0.999863	0.99812	0.844886	0.932809	NA		No	No
SMO293G0022	SMO293G0022.1	Protein of unknown function (DUF581)	2.27106	9.86651e-182	0.197553	0.61012	0.0293206	0.0876979	0.165627	0.186003	0.197553	NA	0.620495	0.273392	0.299173	0.356065		No	No
SMO294G0001	NW_003314501.1	gamma-tubulin	NA	NA	NA	NA	NA	NA	NA	NA	NA	NA	NA	NA	NA	NA		No	No
SMO295G0001	NW_003314618.1	sporulation 11-2	0.0200728	0.991759	-0.205232	NA	0.460906	0.574228	-0.450015	-0.491701	-0.205232	0.999863	NA	NA	NA	NA		No	No
SMO296G0001	NW_003314340.1		0.298738	0.00768328	0.022399	0.425505	0.0684382	-0.191186	0.152743	-0.0519391	0.022399	0.999863	0.411958	0.537864	0.897551	NA		No	No
SMO296G0002	NW_003314340.1	ABC transporter family protein	1.44056	1.44571e-36	-0.267145	0.758281	0.0782367	-0.170792	-0.16997	-0.0423008	-0.267145	0.999863	0.607322	0.606596	0.9367	NA		No	No
SMO296G0003	NW_003314340.1	heat shock cognate protein 70-1	-1.93977	1.73257e-283	-0.228201	0.000893507	0.00133638	-0.0808143	-0.122803	-0.101274	-0.182147	0.999863	0.150094	0.013103	0.124136	0.00109909	Down	Yes	Yes
SMO296G0004	SMO296G0004.1		-0.398507	0.065866	-0.168975	0.13912	-0.41175	-0.263048	-0.424022	-0.879347	-0.168975	NA	0.493564	0.222328	NA	NA		No	No
SMO296G0005	NW_003314340.1	Pentatricopeptide repeat (PPR) superfamily protein	-1.01712	4.10658e-26	-0.136656	0.83119	-0.0220353	-0.106213	-0.198288	-0.0704957	-0.136656	0.999863	0.636601	0.285811	0.824561	0.62502		Yes	No
SMO296G0006	SMO296G0006.1	Pentatricopeptide repeat (PPR) superfamily protein	-2.6765	6.97033e-21	-0.215627	NA	-0.301987	0.102451	0.110442	0.298436	-0.215627	NA	NA	NA	NA	NA		Yes	No
SMO296G0007	NW_003314340.1	plant U-box 24	1.96376	1.19827e-30	0.150716	NA	0.47464	0.538888	0.308866	0.625998	0.150716	0.824792	NA	NA	NA	NA		No	No
SMO296G0008	SMO296G0008.1	pentatricopeptide (PPR) repeat-containing protein	-2.31358	6.68721e-09	-0.169827	NA	0.204218	0.295513	0.00953381	0.00202839	-0.169827	NA	NA	NA	NA	NA		Yes	No
SMO296G0009	SMO296G0009.1	Tetratricopeptide repeat (TPR)-like superfamily protein	-0.354559	0.0706388	-0.140672	0.591297	0.165414	0.314208	-0.131857	0.00423127	-0.140672	NA	0.360532	0.764146	NA	NA		No	No
SMO296G0010	NW_003314340.1	tubulin alpha-2 chain	0.467729	0.937727	-0.0221733	NA	0.232996	0.228012	1.082	-0.0359179	-0.0221733	NA	NA	NA	NA	NA		No	No
SMO296G0011	SMO296G0011.1	DHHC-type zinc finger family protein	1.54815	7.70798e-45	0.392942	0.522233	0.215539	0.215599	0.14064	0.316983	0.392942	NA	0.361333	0.605013	0.232789	0.175887		No	No
SMO296G0012	SMO296G0012.1		-1.19879	3.67139e-21	-0.128533	0.655776	-0.21809	-0.224165	-0.281377	-0.100295	-0.128533	NA	0.288377	0.169206	0.751471	0.766225		Yes	No
SMO296G0013	SMO296G0013.1	Tetratricopeptide repeat (TPR)-like superfamily protein	-0.569465	0.000440476	0.0335652	0.205029	-0.0755366	-0.335891	-0.296403	-0.0801847	0.0335652	NA	0.0945657	0.165777	0.813353	0.958789		No	No
SMO296G0014	SMO296G0014.1	homolog of carrot EP3-3 chitinase	NA	NA	NA	NA	NA	NA	NA	NA	NA	NA	NA	NA	NA	NA		No	No
SMO296G0015	NW_003314340.1	ABC transporter family protein	1.17748	2.43173e-07	0.412443	NA	0.055516	0.104874	-0.28753	-0.0760298	0.412443	0.999863	NA	NA	NA	NA		No	No
SMO296G0016	SMO296G0016.1		1.20801	0.47046	1.86934	NA	-2.50555	-0.0740433	-2.59147	-3.41656	1.86934	NA	NA	NA	NA	NA		No	No
SMO296G0017	NW_003314340.1	interferon-related developmental regulator family protein / IFRD protein family	-0.13053	0.984761	-1.02387	NA	0.0585585	-1.21857	-0.824397	-1.03761	-1.02387	0.999863	NA	NA	NA	NA		No	No
SMO296G0018	SMO296G0018.1	2-oxoglutarate (2OG) and Fe(II)-dependent oxygenase superfamily protein	2.51897	7.7449e-241	-0.152838	0.519437	0.046846	0.00570643	0.0854748	0.162668	-0.152838	NA	0.981935	0.674995	0.441646	0.580434		No	No
SMO296G0019	SMO296G0019.1		NA	NA	NA	NA	NA	NA	NA	NA	NA	NA	NA	NA	NA	NA		No	No
SMO296G0020	NW_003314340.1		-1.39012	1.31622e-36	-0.287484	0.398061	-0.0811645	-0.208084	-0.232314	-0.243153	-0.287484	0.999863	0.232506	0.168674	0.249008	0.156983		Yes	No
SMO296G0021	NW_003314340.1		-0.292538	0.000492369	0.113483	0.284392	-0.0969313	-0.0609317	-0.191567	-0.122868	0.113483	0.999863	0.759778	0.18234	0.561942	0.615991		No	No
SMO296G0022	SMO296G0022.1	pentatricopeptide (PPR) repeat-containing protein	-1.92113	0.000597448	-1.27478	NA	-0.46295	-0.601537	-0.674337	0.0719059	-1.27478	NA	NA	NA	NA	NA		Yes	No
SMO296G0023	SMO296G0023.1	Chitinase family protein	NA	NA	NA	NA	NA	NA	NA	NA	NA	NA	NA	NA	NA	NA		No	No
SMO296G0024	SMO296G0024.1		-0.739827	0.504473	-2.53345	NA	0.970839	0.537156	-0.568605	-1.53681	-2.53345	NA	NA	NA	NA	NA		No	No
SMO296G0025	NW_003314340.1	receptor like protein 35	-0.450447	2.10837e-05	-0.0136699	0.654959	0.00654314	0.165141	-0.0718844	0.120299	-0.0136699	0.999863	0.424499	0.784533	0.676788	0.974684		No	No
SMO296G0026	NW_003314340.1	Auxin-responsive GH3 family protein	3.60732	5.02147e-06	-1.33912	NA	-2.12572	0.444432	-2.18081	-0.388865	-1.33912	0.999863	NA	NA	NA	NA		No	No
SMO296G0027	NW_003314340.1	interferon-related developmental regulator family protein / IFRD protein family	1.7234	0.706176	-1.02387	NA	0.0585585	-1.21857	-0.824397	-1.03761	-1.02387	0.999863	NA	NA	NA	NA		No	No
SMO296G0028	NW_003314340.1	Tetratricopeptide repeat (TPR)-like superfamily protein	-3.17797	1.35756e-25	-0.250355	0.667111	-0.0512591	-0.135848	-0.492618	-0.296674	-0.250355	0.999863	NA	NA	NA	NA		Yes	No
SMO296G0029	NW_003314340.1	Auxin-responsive GH3 family protein	NA	NA	NA	NA	NA	NA	NA	NA	NA	NA	NA	NA	NA	NA		No	No
SMO296G0030	NW_003314340.1	WCRKC thioredoxin 2	1.3455	0.00420717	-0.693216	NA	-0.681929	-0.20637	-0.719418	-1.53627	-0.693216	0.999863	NA	NA	NA	NA		No	No
SMO296G0031	SMO296G0031.1	Pentatricopeptide repeat (PPR) superfamily protein	1.76045	1.47098e-86	-0.0732719	0.820769	0.0673756	-0.020102	-0.109585	0.0442423	-0.0732719	NA	0.930215	0.552492	0.861573	0.844956		No	No
SMO296G0032	NW_003314340.1	topoisomerase 3alpha	0.422617	0.00354841	-0.0543268	0.998883	-0.0914504	-0.0588893	-0.0444296	0.050036	-0.0543268	0.999863	NA	NA	NA	NA		No	No
SMO296G0033	SMO296G0033.1	aminopeptidases	-0.728602	0.88989	0.652851	NA	1.47264	1.14585	3.76312	0.637998	0.652851	NA	NA	NA	NA	NA		No	No
SMO296G0034	SMO296G0034.1	basic chitinase	5.20569	0	-0.167961	0.578496	0.100959	-0.0232216	-0.0602431	-0.0583145	-0.167961	NA	0.907772	0.741856	0.791032	0.435468		No	No
SMO296G0035	NW_003314340.1	DNA photolyases;DNA photolyases	1.43551	4.84257e-62	0.028864	0.737075	-0.197185	-0.116263	-0.116152	-0.142047	0.028864	0.915187	0.571035	0.569447	0.560536	0.939595		No	No
SMO296G0036	NW_003314340.1	Pentatricopeptide repeat (PPR) superfamily protein	-3.66569	2.03739e-09	-0.874793	NA	-0.0732118	-0.429264	0.00374428	0.0780859	-0.874793	0.999863	NA	NA	NA	NA		Yes	No
SMO296G0037	SMO296G0037.1	Galactose oxidase/kelch repeat superfamily protein	0.743814	0.000789757	0.0456647	0.0497051	0.240562	0.135375	-0.386804	-0.154143	0.316493	NA	0.702347	0.173744	NA	NA	Valley	No	Yes
SMO296G0038	SMO296G0038.1	interferon-related developmental regulator family protein / IFRD protein family	0.0942193	0.953938	-0.00920665	NA	1.18088	-0.220961	0.230378	-1.05546	-0.00920665	NA	NA	NA	NA	NA		No	No
SMO296G0039	SMO296G0039.1	interferon-related developmental regulator family protein / IFRD protein family	-0.591783	0.820608	1.02247	NA	-0.920102	-3.14551	-1.59662	0.0492734	1.02247	NA	NA	NA	NA	NA		No	No
SMO296G0040	SMO296G0040.1	Pentatricopeptide repeat (PPR) superfamily protein	-0.386547	0.0232244	0.100629	0.843443	-0.0199709	-0.216154	-0.102276	-0.179145	0.100629	NA	0.521681	0.796526	NA	NA		No	No
SMO297G0001	SMO297G0001.1	Coatomer, alpha subunit	NA	NA	NA	NA	NA	NA	NA	NA	NA	NA	NA	NA	NA	NA		No	No
SMO297G0002	SMO297G0002.1		2.31672	3.66907e-48	0.0452031	NA	-0.131362	0.313062	0.166234	0.122646	0.0452031	NA	NA	NA	NA	NA		No	No
SMO297G0003	SMO297G0003.1		-1.5546	0.274019	1.85448	NA	-0.367898	0.476301	-0.231824	1.7366	1.85448	NA	NA	NA	NA	NA		No	No
SMO297G0004	SMO297G0004.1		NA	NA	NA	NA	NA	NA	NA	NA	NA	NA	NA	NA	NA	NA		No	No
SMO297G0005	NW_003314339.1	pathogenesis-related family protein	0.625183	2.12998e-08	0.131018	0.378739	0.11711	0.318806	0.196073	0.136126	0.131018	0.999863	0.0516904	0.313799	0.628389	0.663704		No	No
SMO297G0006	SMO297G0006.1	vacuolar protein sorting 41	NA	NA	NA	NA	NA	NA	NA	NA	NA	NA	NA	NA	NA	NA		No	No
SMO297G0007	NW_003314339.1	pentatricopeptide (PPR) repeat-containing protein	-0.0434169	0.841676	-0.119822	0.953076	-0.161558	-0.0729506	-0.0717362	0.206923	-0.119822	0.999863	0.900933	NA	NA	NA		No	No
SMO297G0008	NW_003314339.1		-2.39862	1.83639e-20	-0.114894	0.445862	-0.0828494	-0.343653	-0.307503	-0.446753	-0.114894	0.999863	0.230344	0.301972	NA	NA		Yes	No
SMO297G0009	SMO297G0009.1	Alanyl-tRNA synthetase, class IIc	-0.0298188	0.997642	-2.56081	NA	-2.40746	-2.41202	-2.49743	-2.57566	-2.56081	NA	NA	NA	NA	NA		No	No
SMO297G0010	NW_003314339.1		0.27702	0.0379194	-0.106265	0.979789	-0.0824649	0.020402	0.0617676	-0.0775163	-0.106265	0.999863	0.963709	0.872781	0.869053	NA		No	No
SMO297G0011	SMO297G0011.1	Tetratricopeptide repeat (TPR)-like superfamily protein	-3.62295	0.00178802	-0.370402	NA	0.2921	1.20044	0.193835	0.345692	-0.370402	NA	NA	NA	NA	NA		No	No
SMO297G0012	SMO297G0012.1		-0.0613853	0.995888	-3.44135	NA	-3.66607	16.3951	-3.60923	-3.40746	-3.44135	NA	NA	NA	NA	NA		No	No
SMO297G0013	NW_003314339.1	beta-hydroxylase 1	3.42149	0.0209335	-0.215013	NA	0.794376	-0.98582	-1.55108	-2.15788	-0.215013	0.999863	NA	NA	NA	NA		No	No
SMO297G0014	SMO297G0014.1	non-photochemical quenching 1	-0.0704905	0.99494	2.7478	NA	0.300885	1.546	0.145539	0.489651	2.7478	NA	NA	NA	NA	NA		No	No
SMO297G0015	SMO297G0015.1		NA	NA	NA	NA	NA	NA	NA	NA	NA	NA	NA	NA	NA	NA		No	No
SMO297G0016	NW_003314339.1	Pentatricopeptide repeat (PPR) superfamily protein	-2.11145	1.14847e-12	0.279492	NA	0.0793291	0.226684	0.0801827	0.125909	0.279492	0.999863	NA	NA	NA	NA		Yes	No
SMO297G0017	SMO297G0017.1	NADH-dependent glutamate synthase 1	NA	NA	NA	NA	NA	NA	NA	NA	NA	NA	NA	NA	NA	NA		No	No
SMO297G0018	NW_003314339.1	Pentatricopeptide repeat (PPR) superfamily protein	0.521391	0.0188298	0.128435	NA	0.0423715	-0.0940709	0.171777	0.38739	0.128435	0.999863	NA	NA	NA	NA		No	No
SMO297G0019	SMO297G0019.1		NA	NA	NA	NA	NA	NA	NA	NA	NA	NA	NA	NA	NA	NA		No	No
SMO297G0020	SMO297G0020.1		-2.17247	0.228279	-0.0998867	NA	-2.28307	-3.35508	-1.77968	-0.471531	-0.0998867	NA	NA	NA	NA	NA		No	No
SMO297G0021	NW_003314339.1		-1.6814	1.72601e-15	-0.0174731	0.995672	-0.166023	-0.070202	0.0242954	-0.0801861	-0.0174731	0.999863	0.904184	NA	NA	NA		Yes	No
SMO297G0022	SMO297G0022.1	2-oxoglutarate (2OG) and Fe(II)-dependent oxygenase superfamily protein	1.02639	0.00894225	-0.251947	NA	0.162675	0.242597	-0.185821	-0.625493	-0.251947	NA	NA	NA	NA	NA		No	No
SMO297G0023	SMO297G0023.1		1.6218	7.09172e-13	0.228612	NA	-0.0689014	0.123544	-0.0941241	0.666403	0.228612	NA	NA	NA	NA	NA		No	No
SMO297G0024	SMO297G0024.1		NA	NA	NA	NA	NA	NA	NA	NA	NA	NA	NA	NA	NA	NA		No	No
SMO297G0025	NW_003314339.1		-0.431224	0.179721	0.112433	NA	-0.357378	0.066427	0.195047	-0.0582959	0.112433	0.999863	NA	NA	NA	NA		No	No
SMO297G0026	SMO297G0026.1		0.450897	0.953938	-0.97736	NA	-0.716834	-0.729368	-0.816098	-0.992213	-0.97736	NA	NA	NA	NA	NA		No	No
SMO297G0027	NW_003314339.1	non-photochemical quenching 1	4.56116	6.09082e-44	0.959508	NA	1.61782	1.03017	0.3657	0.871832	0.959508	0.794704	NA	NA	NA	NA		No	No
SMO297G0028	SMO297G0028.1		NA	NA	NA	NA	NA	NA	NA	NA	NA	NA	NA	NA	NA	NA		No	No
SMO297G0029	NW_003314339.1		1.22181	0.810708	NA	NA	NA	NA	NA	NA	NA	NA	NA	NA	NA	NA		No	No
SMO297G0030	SMO297G0030.1		0.149304	0.986873	-1.96956	NA	-1.4291	-1.5707	-1.67894	-1.98442	-1.96956	NA	NA	NA	NA	NA		No	No
SMO297G0031	SMO297G0031.1		-5.08971	2.04374e-05	0.962598	NA	-0.184756	-0.530546	-0.277335	0.569592	0.962598	NA	NA	NA	NA	NA		No	No
SMO297G0032	NW_003314339.1	P-loop containing nucleoside triphosphate hydrolases superfamily protein	0.0576084	0.67874	0.210883	0.899414	0.161439	0.224241	0.16174	0.0821504	0.210883	0.999863	0.371593	0.565524	0.845341	NA		No	No
SMO297G0033	SMO297G0033.1	NADH-dependent glutamate synthase 1	1.13716	0.843906	-0.0465917	NA	1.62152	0.06488	0.145604	-0.0614443	-0.0465917	NA	NA	NA	NA	NA		No	No
SMO297G0034	SMO297G0034.1		NA	NA	NA	NA	NA	NA	NA	NA	NA	NA	NA	NA	NA	NA		No	No
SMO297G0035	SMO297G0035.1		NA	NA	NA	NA	NA	NA	NA	NA	NA	NA	NA	NA	NA	NA		No	No
SMO298G0001	NW_003314338.1	N-terminal nucleophile aminohydrolases (Ntn hydrolases) superfamily protein	-0.141938	0.163102	-0.27965	0.28293	-0.0580995	0.0517918	-0.0740495	-0.216321	-0.27965	0.999863	0.834345	0.747171	0.305452	0.156982		No	No
SMO298G0002	NW_003314338.1	Tetratricopeptide repeat (TPR)-like superfamily protein	-2.47129	7.6547e-12	-0.00930075	NA	-0.396698	-0.055677	-0.015349	0.0268096	-0.00930075	0.999863	NA	NA	NA	NA		Yes	No
SMO298G0003	NW_003314338.1		0.691577	1.89834e-07	-0.0442181	0.698873	0.150866	0.221899	0.310943	0.20713	-0.0442181	0.999863	0.478383	0.258622	0.606958	NA		No	No
SMO298G0004	SMO298G0004.1	exocyst complex component sec15B	-0.0783832	0.439795	0.0989209	0.908634	0.103556	0.0248526	0.0358587	0.149974	0.0989209	NA	0.914226	0.879192	0.476596	0.767995		No	No
SMO298G0005	NW_003314338.1	Mitochondrial substrate carrier family protein	-0.301841	7.00344e-08	0.0997736	0.0383296	0.109362	0.0528032	-0.0292495	0.0365113	-0.115146	0.763625	0.564866	0.783812	0.776303	0.20939	Down	No	Yes
SMO298G0006	NW_003314338.1	RPM1 interacting protein 2	1.53374	3.09514e-55	-0.131984	0.482194	-0.28652	-0.2841	-0.00541403	-0.00998476	-0.131984	0.847198	0.192724	0.9892	0.982795	NA		No	No
SMO298G0007	NW_003314338.1	Pentatricopeptide repeat (PPR) superfamily protein	-0.062929	0.530547	0.0211587	0.970786	-0.0316992	-0.0401942	0.0670445	0.0662095	0.0211587	0.999863	0.867632	0.756335	0.809739	0.952591		No	No
SMO298G0008	SMO298G0008.1	ataxia-telangiectasia mutated	-0.943203	2.44061e-05	0.174868	0.000187676	-0.360846	-0.695002	-0.698817	-0.981082	-0.943411	NA	0.0034269	0.0039603	0.000380008	0.00135004	Down	No	Yes
SMO298G0009	NW_003314338.1	Subtilase family protein	NA	NA	NA	NA	NA	NA	NA	NA	NA	NA	NA	NA	NA	NA		No	No
SMO298G0010	SMO298G0010.1	Subtilase family protein	NA	NA	NA	NA	NA	NA	NA	NA	NA	NA	NA	NA	NA	NA		No	No
SMO298G0011	NW_003314338.1	Chaperone DnaJ-domain superfamily protein	0.218332	0.00170869	0.0675087	0.939137	0.06115	-0.0240052	0.0538131	0.0584329	0.0675087	0.999863	0.902623	0.749169	0.781166	0.744463		No	No
SMO298G0012	SMO298G0012.1	Leucine-rich repeat protein kinase family protein	NA	NA	NA	NA	NA	NA	NA	NA	NA	NA	NA	NA	NA	NA		No	No
SMO298G0013	NW_003314338.1	ARID/BRIGHT DNA-binding domain;ELM2 domain protein	-0.807691	1.91829e-10	0.405614	0.135245	0.0890387	0.148684	0.358604	0.320196	0.405614	0.999863	0.540953	0.0441293	0.169007	NA		No	No
SMO298G0014	SMO298G0014.1		0.276102	0.169536	0.0557752	NA	0.120654	-0.231783	0.050151	-0.11531	0.0557752	NA	NA	NA	NA	NA		No	No
SMO298G0015	SMO298G0015.1	vacuolar protein sorting 26B	0.106883	0.0654797	-0.0560624	0.463701	-0.0976682	-0.133853	-0.0531663	-0.163815	-0.0560624	NA	0.153674	0.665877	0.141735	0.794188		No	No
SMO298G0016	NW_003314338.1	Adaptin family protein	-0.64964	1.51621e-19	-0.101582	0.055793	0.0100214	-0.0872165	-0.165742	-0.152465	-0.101582	0.999863	0.328887	0.0230829	0.104372	0.369915		No	No
SMO298G0017	NW_003314338.1	ARF-GAP domain 8	-0.0501373	0.414243	0.0675461	0.625595	0.0823982	0.141556	0.0766038	0.120529	0.0675461	0.999863	0.12314	0.502474	0.330407	0.672234		No	No
SMO298G0018	NW_003314338.1	N-acetyl-l-glutamate synthase 1	-0.113303	0.412997	-0.153791	0.993258	-0.0720352	-0.0881286	-0.0905711	0.00370496	-0.153791	0.999863	0.81778	0.812473	0.994949	NA		No	No
SMO298G0019	SMO298G0019.1	SEC6	-0.297403	2.28983e-05	0.166016	0.0452699	-0.0423368	-0.142328	-0.177675	-0.212769	-0.135895	0.788851	0.0819854	0.0248062	0.0209553	0.278877	Valley	No	Yes
SMO298G0020	SMO298G0020.1		-0.074346	0.949828	0.489152	NA	-0.110506	-1.02838	0.0425458	-0.265348	0.489152	NA	NA	NA	NA	NA		No	No
SMO298G0021	NW_003314338.1	phosphoribulokinase	3.77972	1.35908e-123	-0.50671	NA	-0.364708	-0.265261	-0.427808	-0.847968	-0.50671	0.999863	NA	NA	NA	NA		No	No
SMO298G0022	SMO298G0022.1	Subtilase family protein	NA	NA	NA	NA	NA	NA	NA	NA	NA	NA	NA	NA	NA	NA		No	No
SMO298G0023	NW_003314338.1	Auxin-responsive GH3 family protein	0.224349	0.531997	0.75783	NA	0.634871	1.11272	1.52559	0.51719	0.75783	0.795626	NA	NA	NA	NA		No	No
SMO298G0024	SMO298G0024.1	Pentatricopeptide repeat (PPR) superfamily protein	-1.57399	6.98502e-06	-0.125652	NA	0.201808	-0.0268828	0.0499917	0.301554	-0.125652	NA	NA	NA	NA	NA		Yes	No
SMO298G0025	NW_003314338.1	Pentatricopeptide repeat (PPR) superfamily protein	0.947755	5.02326e-06	0.350123	NA	0.426245	0.352171	0.365904	0.441157	0.350123	0.999863	NA	NA	NA	NA		No	No
SMO298G0026	NW_003314338.1		1.61746	0.741066	-0.100416	NA	-0.0359018	0.189599	2.01522	-0.11416	-0.100416	0.999863	NA	NA	NA	NA		No	No
SMO298G0027	NW_003314338.1	DEA(D/H)-box RNA helicase family protein	-0.0846676	0.560064	0.00219065	0.987127	-0.170877	-0.0814331	-0.0429603	-0.12612	0.00219065	0.999863	0.841129	0.923072	0.788839	NA		No	No
SMO298G0028	SMO298G0028.1	golgin candidate 5	-0.0209202	0.867619	-0.0687138	0.50534	-0.15515	-0.161736	-0.180833	-0.112564	-0.0687138	NA	0.169073	0.122343	0.492661	0.800355		No	No
SMO298G0029	NW_003314338.1	unknown seed protein like 1	0.141172	0.983995	-2.26281	NA	-2.2364	-1.98839	-2.03689	-2.27655	-2.26281	0.999863	NA	NA	NA	NA		No	No
SMO298G0030	SMO298G0030.1	chlorsulfuron/imidazolinone resistant 1	-0.918268	5.76529e-50	-0.141439	0.493047	-0.00973096	-0.0043431	-0.0840728	-0.102282	-0.141439	0.960113	0.974891	0.401195	0.38127	0.267353		No	No
SMO298G0031	SMO298G0031.1		-1.08588	0.723224	-3.05717	NA	-1.29704	0.486141	0.205281	0.053717	-3.05717	NA	NA	NA	NA	NA		No	No
SMO298G0032	NW_003314338.1	Eukaryotic translation initiation factor 3 subunit 7 (eIF-3)	-0.806845	1.25566e-69	0.0231365	0.0604563	0.0664381	0.136917	0.0503409	0.0769637	0.0231365	0.939862	0.00523049	0.464483	0.306214	0.839367		No	No
SMO298G0033	NW_003314338.1	GroES-like zinc-binding alcohol dehydrogenase family protein	0.993571	5.07473e-37	-0.143554	0.151785	0.115046	0.209485	0.0697689	0.0780193	-0.143554	0.999863	0.12722	0.721045	0.747156	0.503989		No	No
SMO298G0034	NW_003314338.1	WRKY DNA-binding protein 33	0.3629	6.89468e-06	0.124321	0.769125	0.121898	0.0678164	0.150868	0.226171	0.124321	0.999863	0.757534	0.393355	0.244297	0.62064		No	No	WRKY
SMO298G0035	NW_003314338.1	Subtilase family protein	17.7736	8.39631e-06	NA	NA	NA	NA	NA	NA	NA	NA	NA	NA	NA	NA		No	No
SMO298G0036	SMO298G0036.1	ataxia-telangiectasia mutated	-0.275655	0.0416409	-0.0892946	1.6951e-10	-0.357788	-0.604167	-0.580305	-0.546721	-0.284124	NA	3.94652e-09	3.93107e-08	1.70412e-05	0.0850776	Valley	No	Yes
SMO298G0037	SMO298G0037.1	Leucine-rich repeat protein kinase family protein	NA	NA	NA	NA	NA	NA	NA	NA	NA	NA	NA	NA	NA	NA		No	No
SMO298G0038	SMO298G0038.1	Ribosomal protein L39 family protein	-1.08889	0.00150263	0.614536	NA	1.18508	1.06153	0.923368	0.708014	0.614536	NA	NA	NA	NA	NA		Yes	No
SMO298G0039	SMO298G0039.1		NA	NA	NA	NA	NA	NA	NA	NA	NA	NA	NA	NA	NA	NA		No	No
SMO298G0040	NW_003314338.1	RNA polymerase Rpb7 N-terminal domain-containing protein	-0.2315	0.31738	-0.0816917	0.943329	-0.316993	-0.0883984	-0.0185446	-0.286417	-0.0816917	0.999863	0.888304	NA	NA	NA		No	No
SMO298G0041	SMO298G0041.1	Subtilase family protein	NA	NA	NA	NA	NA	NA	NA	NA	NA	NA	NA	NA	NA	NA		No	No
SMO298G0042	SMO298G0042.1		0.365032	0.371275	0.93708	NA	0.439115	-0.000962569	0.26749	0.668293	0.93708	NA	NA	NA	NA	NA		No	No
SMO298G0043	NW_003314338.1	Subtilase family protein	17.5213	1.14974e-05	NA	NA	NA	NA	NA	NA	NA	NA	NA	NA	NA	NA		No	No
SMO298G0044	SMO298G0044.1	cyclophilin 20-2	-1.77865	3.30104e-75	0.257573	1.24188e-06	0.0568741	0.103235	0.003619	-0.0417146	-0.145329	0.408658	0.0195879	0.97004	0.560758	0.0073275	Dome_Early peak	Yes	Yes
SMO298G0045	SMO298G0045.1	heavy metal atpase 3	-0.585979	0.0444982	-0.290684	NA	0.209778	0.328422	0.468479	0.143094	-0.290684	NA	NA	NA	NA	NA		No	No
SMO298G0046	SMO298G0046.1		NA	NA	NA	NA	NA	NA	NA	NA	NA	NA	NA	NA	NA	NA		No	No
SMO298G0047	SMO298G0047.1	transducin family protein / WD-40 repeat family protein	-0.234462	0.000961774	0.0514402	0.995575	-0.00336165	-0.0236227	0.014773	0.0258034	0.0514402	NA	0.898916	0.943919	0.90145	0.87184		No	No
SMO298G0048	NW_003314338.1	multidrug resistance-associated protein 15	1.7604	0.494276	-0.0915788	NA	-2.75678	-1.25914	-2.63466	-2.70625	-0.0915788	0.999863	NA	NA	NA	NA		No	No
SMO298G0049	SMO298G0049.1	aldehyde dehydrogenase 2B7	0.125225	0.477255	0.265293	0.194575	-0.097863	0.0678607	0.397541	0.277954	0.265293	NA	0.843171	0.0806069	0.369058	0.493829		No	No
SMO298G0050	SMO298G0050.1	ornithine carbamoyltransferase	1.04974	6.45909e-63	0.00153939	0.706073	0.0429375	0.128663	0.0878061	0.0131233	0.00153939	NA	0.263713	0.504508	0.949632	0.996126		No	No
SMO298G0051	SMO298G0051.1	Pentatricopeptide repeat (PPR) superfamily protein	0.617583	4.60126e-10	0.30371	0.0393712	0.0626847	-0.0991784	0.135229	0.220299	0.205927	NA	0.514453	0.337791	0.138841	0.256853	Up	No	Yes
SMO298G0052	SMO298G0052.1		0.577627	3.6326e-13	-0.338045	0.0131382	0.0311926	0.242826	0.226254	0.298952	0.190956	NA	0.0216516	0.0401317	0.0162376	0.260743	Broad peak	No	Yes
SMO298G0053	SMO298G0053.1		-0.529826	0.0235822	0.417177	NA	0.420842	0.627468	0.252192	0.355233	0.417177	NA	NA	NA	NA	NA		No	No
SMO298G0054	SMO298G0054.1		NA	NA	NA	NA	NA	NA	NA	NA	NA	NA	NA	NA	NA	NA		No	No
SMO298G0055	SMO298G0055.1		2.56778	1.76591e-23	-0.51289	NA	0.104197	0.297202	0.0233743	0.4397	-0.51289	NA	NA	NA	NA	NA		No	No
SMO298G0056	NW_003314338.1		-0.277571	0.00140228	-0.260114	0.175579	-0.120589	-0.113686	-0.219778	-0.305541	-0.260114	0.999863	0.48731	0.0950428	0.0397344	0.103864		No	No
SMO298G0057	SMO298G0057.1		-0.697404	0.77872	-1.93831	NA	-3.88875	-0.573812	-2.43863	-4.51883	-1.93831	NA	NA	NA	NA	NA		No	No
SMO298G0058	SMO298G0058.1		NA	NA	NA	NA	NA	NA	NA	NA	NA	NA	NA	NA	NA	NA		No	No
SMO298G0059	SMO298G0059.1	P-loop containing nucleoside triphosphate hydrolases superfamily protein	0.103761	0.175072	-0.0484471	0.125052	0.0294893	0.11897	0.172612	0.177772	-0.0484471	NA	0.312808	0.111939	0.179104	0.865671		No	No
SMO298G0060	SMO298G0060.1	SEC7-like guanine nucleotide exchange family protein	NA	NA	NA	NA	NA	NA	NA	NA	NA	NA	NA	NA	NA	NA		No	No
SMO298G0061	SMO298G0061.1	Haloacid dehalogenase-like hydrolase (HAD) superfamily protein	NA	NA	NA	NA	NA	NA	NA	NA	NA	NA	NA	NA	NA	NA		No	No
SMO298G0062	NW_003314338.1	RNI-like superfamily protein	2.27156	4.42968e-34	0.032728	NA	-0.0439761	-0.209044	-0.157516	-0.102224	0.032728	0.999863	NA	NA	NA	NA		No	No
SMO298G0063	SMO298G0063.1		0.039413	0.997211	0.0943801	NA	0.820323	-0.261033	0.145655	0.0795275	0.0943801	NA	NA	NA	NA	NA		No	No
SMO298G0064	NW_003314338.1	Auxin-responsive GH3 family protein	-0.131756	0.351466	0.252129	0.148535	0.256318	0.231615	0.507657	0.237499	0.252129	0.923247	0.337246	0.00645058	0.441366	NA		No	No
SMO298G0065	NW_003314338.1		-0.364761	0.569977	0.0501602	NA	-0.199485	-0.325848	-0.130953	0.105501	0.0501602	0.999863	NA	NA	NA	NA		No	No
SMO299G0001	SMO299G0001.1	RNA polymerase subunit beta	-0.740661	0.912736	3.47619	NA	0.0965544	1.04565	2.9693	-0.547157	3.47619	NA	NA	NA	NA	NA		No	No
SMO300G0001	NW_003314337.1	Galactose oxidase/kelch repeat superfamily protein	NA	NA	NA	NA	NA	NA	NA	NA	NA	NA	NA	NA	NA	NA		No	No
SMO300G0002	NW_003314337.1		-2.85452	1.6998e-37	-0.276643	2.55531e-13	0.000943781	-0.461245	-0.6676	-0.516632	-0.71071	0.999863	0.000239099	1.92468e-08	0.000700264	7.54256e-07	Down	Yes	Yes
SMO300G0003	SMO300G0003.1	aldehyde dehydrogenase 5F1	NA	NA	NA	NA	NA	NA	NA	NA	NA	NA	NA	NA	NA	NA		No	No
SMO300G0004	SMO300G0004.1		-0.101582	0.922356	0.883896	NA	0.640054	-0.0920732	0.781598	1.30183	0.883896	NA	NA	NA	NA	NA		No	No
SMO300G0005	SMO300G0005.1		0.342097	0.96619	2.16757	NA	-0.0951547	0.183744	0.145586	0.138251	2.16757	NA	NA	NA	NA	NA		No	No
SMO300G0006	SMO300G0006.1	acyl-activating enzyme 7	NA	NA	NA	NA	NA	NA	NA	NA	NA	NA	NA	NA	NA	NA		No	No
SMO300G0007	NW_003314337.1	Vacuolar ATPase assembly integral membrane protein VMA21-like domain	0.590103	6.82175e-06	-0.268039	0.50798	-0.465283	-0.248547	-0.0347194	-0.124615	-0.268039	0.636474	0.438556	0.940384	NA	NA		No	No
SMO300G0008	NW_003314337.1		1.14184	8.57355e-06	0.920793	NA	0.68842	0.71041	0.41658	0.885536	0.920793	0.818886	NA	NA	NA	NA		No	No
SMO300G0009	SMO300G0009.1		NA	NA	NA	NA	NA	NA	NA	NA	NA	NA	NA	NA	NA	NA		No	No
SMO300G0010	SMO300G0010.1		NA	NA	NA	NA	NA	NA	NA	NA	NA	NA	NA	NA	NA	NA		No	No
SMO300G0011	SMO300G0011.1		1.01283	0.0716447	0.0654	NA	-1.36807	0.781477	0.761571	0.963489	0.0654	NA	NA	NA	NA	NA		No	No
SMO300G0012	NW_003314337.1	embryo defective 1923	-0.381974	1.35838e-05	0.160313	0.551978	0.0788856	0.0834859	0.218183	0.244068	0.160313	0.999863	0.691714	0.159983	0.193219	0.491334		No	No
SMO300G0013	NW_003314337.1		3.46499	0.257368	-15.1378	NA	0.317418	-17.3587	-16.5981	-14.9539	-15.1378	0.999863	NA	NA	NA	NA		No	No
SMO300G0014	SMO300G0014.1		0.730309	0.575761	-2.94357	NA	-1.4369	-0.956196	-0.482151	-0.292322	-2.94357	NA	NA	NA	NA	NA		No	No
SMO300G0015	NW_003314337.1	HOPW1-1-interacting 2	3.02281	0.355708	0.542516	NA	0.976733	0.334223	1.04264	0.528772	0.542516	NA	NA	NA	NA	NA		No	No
SMO300G0016	NW_003314337.1		0.337151	0.956636	2.56656	NA	0.0565034	0.202785	0.137341	0.107346	2.56656	NA	NA	NA	NA	NA		No	No
SMO300G0017	SMO300G0017.1		NA	NA	NA	NA	NA	NA	NA	NA	NA	NA	NA	NA	NA	NA		No	No
SMO300G0018	SMO300G0018.1		-4.06759	0.00308767	-0.184681	NA	0.934391	0.994957	1.21577	0.887165	-0.184681	NA	NA	NA	NA	NA		No	No
SMO300G0019	NW_003314337.1	Galactose oxidase/kelch repeat superfamily protein	NA	NA	NA	NA	NA	NA	NA	NA	NA	NA	NA	NA	NA	NA		No	No
SMO300G0020	SMO300G0020.1	Ubiquitin-conjugating enzyme family protein	0.0535907	0.528769	0.0723064	0.51578	0.113222	0.149311	0.127521	-0.00259822	0.0723064	NA	0.166611	0.270529	0.991088	0.754095		No	No
SMO300G0021	SMO300G0021.1	phosphatidyl inositol monophosphate 5 kinase	NA	NA	NA	NA	NA	NA	NA	NA	NA	NA	NA	NA	NA	NA		No	No
SMO300G0022	NW_003314337.1	GTP-binding protein Obg/CgtA	0.132782	0.396459	-0.383861	0.4916	-0.260257	-0.43135	-0.16568	-0.153899	-0.383861	0.999863	0.0986639	0.636752	0.737809	NA		No	No
SMO300G0023	SMO300G0023.1	Protein kinase superfamily protein	-2.86684	0.0028892	-0.0362227	NA	-1.18202	-0.225619	-0.658559	-0.519972	-0.0362227	NA	NA	NA	NA	NA		No	No
SMO300G0024	NW_003314337.1	Tetratricopeptide repeat (TPR)-like superfamily protein	-0.906095	1.01303e-05	-0.0285556	NA	-0.102023	0.01321	0.0930287	-0.21544	-0.0285556	0.999863	NA	NA	NA	NA		No	No
SMO300G0025	SMO300G0025.1		-0.568978	0.00706587	0.0919366	NA	0.0991191	0.331233	0.284713	0.264097	0.0919366	NA	NA	NA	NA	NA		No	No
SMO301G0001	SMO301G0001.1		0.167772	0.984794	-0.255501	NA	-1.40813	-1.41728	-1.50345	-1.76491	-0.255501	NA	NA	NA	NA	NA		No	No
SMO301G0002	NW_003314336.1	TCP-1/cpn60 chaperonin family protein	-1.36149	3.12124e-73	-0.213996	5.82769e-06	-0.0188896	-0.12579	-0.212595	-0.315423	-0.240374	0.999863	0.108501	0.00172602	3.08392e-05	0.00348851	Down	Yes	Yes
SMO301G0003	NW_003314336.1	Haloacid dehalogenase-like hydrolase (HAD) superfamily protein	-1.13677	7.13624e-29	-0.144023	0.648435	0.0912125	-0.0213227	-0.0370608	-0.170093	-0.144023	0.999863	0.934355	0.877163	0.414157	0.534396		Yes	No
SMO301G0004	NW_003314336.1		0.33169	0.00207608	-0.0358161	1.98598e-05	-0.0562769	-0.26663	-0.327195	-0.334081	-0.380143	0.999863	0.0058846	0.000465899	0.00349724	0.000750472	Down	No	Yes
SMO301G0005	SMO301G0005.1		0.342097	0.96619	-0.995445	NA	-0.963257	-0.72325	0.147347	-1.0103	-0.995445	NA	NA	NA	NA	NA		No	No
SMO301G0006	SMO301G0006.1		NA	NA	NA	NA	NA	NA	NA	NA	NA	NA	NA	NA	NA	NA		No	No
SMO301G0007	SMO301G0007.1	Ubiquitin-conjugating enzyme family protein	NA	NA	NA	NA	NA	NA	NA	NA	NA	NA	NA	NA	NA	NA		No	No
SMO301G0008	NW_003314336.1	branched-chain amino acid aminotransferase 5 / branched-chain amino acid transaminase 5 (BCAT5)	-0.566753	9.05967e-14	-0.0109272	0.852285	-0.0378819	-0.0128144	0.0170104	-0.132656	-0.0109272	0.999863	0.947378	0.927845	0.383733	0.966761		No	No
SMO301G0009	NW_003314336.1	vesicle-associated membrane protein 727	-3.34708	6.28484e-14	0.203237	NA	-0.0693201	0.398634	0.25594	0.279283	0.203237	0.999863	NA	NA	NA	NA		Yes	No
SMO301G0010	SMO301G0010.1	leo1-like family protein	-0.261632	0.00252678	-0.123739	0.269552	-0.0606707	-0.129971	-0.257934	-0.158269	-0.123739	NA	0.340495	0.0262924	0.33333	0.575994		No	No
SMO301G0011	SMO301G0011.1		NA	NA	NA	NA	NA	NA	NA	NA	NA	NA	NA	NA	NA	NA		No	No
SMO301G0012	SMO301G0012.1		0.683822	3.60505e-28	0.0549129	0.705418	0.00793109	-0.0197908	-0.130021	0.0125871	0.0549129	NA	0.915238	0.34271	0.956976	0.860304		No	No
SMO301G0013	SMO301G0013.1	somatic embryogenesis receptor-like kinase 1	NA	NA	NA	NA	NA	NA	NA	NA	NA	NA	NA	NA	NA	NA		No	No
SMO301G0014	SMO301G0014.1	XAP5 family protein	NA	NA	NA	NA	NA	NA	NA	NA	NA	NA	NA	NA	NA	NA		No	No
SMO301G0015	SMO301G0015.1		NA	NA	NA	NA	NA	NA	NA	NA	NA	NA	NA	NA	NA	NA		No	No
SMO301G0016	NW_003314336.1		-2.18097	0.30734	2.01264	NA	-1.11257	3.12218	1.44733	3.39983	2.01264	0.999863	NA	NA	NA	NA		No	No
SMO301G0017	NW_003314336.1	NOD26-like intrinsic protein 6;1	0.972412	6.3054e-11	-0.119149	0.905852	-0.131196	-0.321525	-0.143146	-0.246308	-0.119149	0.999863	0.350285	NA	NA	NA		No	No
SMO301G0018	NW_003314336.1	phosphoenolpyruvate carboxylase-related kinase 1	1.87021	8.95538e-107	0.20819	0.169015	0.223911	0.115013	0.207678	0.280818	0.20819	0.59918	0.453461	0.096505	0.0456555	0.196599		No	No
SMO301G0019	SMO301G0019.1	Wall-associated kinase family protein	NA	NA	NA	NA	NA	NA	NA	NA	NA	NA	NA	NA	NA	NA		No	No
SMO301G0020	NW_003314336.1		-0.490539	0.00598547	0.175507	0.886825	-0.213279	-0.162176	0.0199964	-0.0209621	0.175507	0.999863	0.697884	NA	NA	NA		No	No
SMO301G0021	SMO301G0021.1	Pyridoxal-dependent decarboxylase family protein	-1.54342	4.66144e-210	-0.13924	0.10295	-0.0233886	-0.0365163	-0.0682766	-0.110981	-0.13924	0.823503	0.59165	0.245215	0.0778463	0.0297788		Yes	No
SMO301G0022	NW_003314336.1	ACT domain repeat 3	0.0359817	0.824659	0.408188	0.372559	0.078838	0.0309701	-0.0319422	0.103293	0.408188	0.999863	0.934055	0.930433	0.790426	NA		No	No
SMO301G0023	NW_003314336.1	ureide permease 2	1.54688	1.12931e-29	-0.118511	0.986685	-0.0413912	0.0571333	-0.0535694	0.152501	-0.118511	0.999863	0.923736	NA	NA	NA		No	No
SMO301G0024	NW_003314336.1		-0.223099	0.501788	-0.132184	NA	-0.109023	-0.499089	-0.227839	-0.280825	-0.132184	0.999863	NA	NA	NA	NA		No	No
SMO301G0025	SMO301G0025.1		NA	NA	NA	NA	NA	NA	NA	NA	NA	NA	NA	NA	NA	NA		No	No
SMO301G0026	NW_003314336.1	Galactose oxidase/kelch repeat superfamily protein	0.0427942	0.624091	-0.0386611	0.245311	-0.108852	0.0928718	-0.0710547	0.0731004	-0.0386611	0.999863	0.510652	0.639409	0.702871	0.872159		No	No
SMO301G0027	SMO301G0027.1	Calcium-binding EF-hand family protein	1.14851	1.10584e-15	-0.0976752	0.859619	-0.0685385	0.158954	0.162875	0.201776	-0.0976752	NA	0.697241	0.696849	0.673084	0.911512		No	No
SMO301G0028	NW_003314336.1	glutamine-fructose-6-phosphate transaminase (isomerizing)s;sugar binding;transaminases	-0.645334	2.47403e-20	0.00504064	0.824729	0.0136793	-0.0786271	-0.0580309	0.0656803	0.00504064	0.999863	0.608163	0.724991	0.746405	0.985603		No	No
SMO301G0029	SMO301G0029.1	aldehyde dehydrogenase 5F1	NA	NA	NA	NA	NA	NA	NA	NA	NA	NA	NA	NA	NA	NA		No	No
SMO301G0030	SMO301G0030.1	Dof-type zinc finger DNA-binding family protein	NA	NA	NA	NA	NA	NA	NA	NA	NA	NA	NA	NA	NA	NA		No	No	Dof
SMO301G0031	NW_003314336.1		0.670334	1.11441e-10	-0.293394	0.660084	-0.0696452	0.0775501	-0.0973748	-0.117836	-0.293394	0.999863	0.813624	0.756879	0.759264	NA		No	No
SMO301G0032	NW_003314336.1	cytochrome P450, family 71, subfamily B, polypeptide 12	3.82376	0.369518	-3.10436	NA	1.49556	-2.49266	-2.43361	-3.1131	-3.10436	0.999863	NA	NA	NA	NA		No	No
SMO301G0033	NW_003314336.1	protein phosphatase 5.2	-0.601197	7.85989e-21	-0.0276804	0.859426	0.0618936	0.016893	0.0892025	-0.00569974	-0.0276804	0.999863	0.922019	0.453038	0.980167	0.902137		No	No
SMO301G0034	SMO301G0034.1	cytochrome P450, family 88, subfamily A, polypeptide 3	NA	NA	NA	NA	NA	NA	NA	NA	NA	NA	NA	NA	NA	NA		No	No
SMO301G0035	NW_003314336.1	Tetratricopeptide repeat (TPR)-like superfamily protein	-1.3057	4.26077e-07	0.367464	NA	0.216961	0.291067	-0.0222137	0.322412	0.367464	0.999863	NA	NA	NA	NA		Yes	No
SMO301G0036	SMO301G0036.1		0.342097	0.96619	-0.0430502	NA	-0.0288266	0.193228	1.63917	-0.0579028	-0.0430502	NA	NA	NA	NA	NA		No	No
SMO301G0037	NW_003314336.1		0.890113	9.04126e-39	0.00181707	0.445162	-0.0208932	-0.0111022	-0.155769	-0.206004	0.00181707	0.999863	0.964364	0.277159	0.212073	0.994042		No	No
SMO301G0038	SMO301G0038.1	demeter-like 1	-0.46977	4.29186e-10	0.178929	0.183198	-0.00383726	-0.0834371	-0.0605575	0.0388818	0.178929	NA	0.51819	0.672722	0.828565	0.24596		No	No
SMO301G0039	SMO301G0039.1		NA	NA	NA	NA	NA	NA	NA	NA	NA	NA	NA	NA	NA	NA		No	No
SMO301G0040	SMO301G0040.1		NA	NA	NA	NA	NA	NA	NA	NA	NA	NA	NA	NA	NA	NA		No	No
SMO301G0041	SMO301G0041.1	Pentatricopeptide repeat (PPR) superfamily protein	NA	NA	NA	NA	NA	NA	NA	NA	NA	NA	NA	NA	NA	NA		No	No
SMO301G0042	SMO301G0042.1		NA	NA	NA	NA	NA	NA	NA	NA	NA	NA	NA	NA	NA	NA		No	No
SMO301G0043	SMO301G0043.1	nucleotide binding protein 35	1.02481	6.81701e-53	0.216503	0.153954	0.0385832	0.142737	0.162479	0.111603	0.216503	NA	0.14075	0.0891751	0.395643	0.0695828		No	No
SMO301G0044	SMO301G0044.1	OBF-binding protein 3	NA	NA	NA	NA	NA	NA	NA	NA	NA	NA	NA	NA	NA	NA		No	No	Dof
SMO301G0045	NW_003314336.1		-0.975296	3.41531e-10	-0.329892	0.872569	-0.0520037	-0.192488	-0.154484	-0.129717	-0.329892	0.999863	0.560465	0.65477	0.780231	NA		No	No
SMO301G0046	SMO301G0046.1		0.81975	4.87317e-10	-0.253366	0.935171	0.00614191	0.0410124	-0.0704804	-0.0770809	-0.253366	NA	0.91899	0.863632	0.867934	0.616093		No	No
SMO301G0047	SMO301G0047.1	Cytochrome P450 superfamily protein	-0.918768	0.363193	0.245883	NA	0.352528	0.586596	-0.357851	1.3091	0.245883	NA	NA	NA	NA	NA		No	No
SMO301G0048	NW_003314336.1		-0.65158	2.07059e-10	0.0720874	0.961788	0.0648211	0.103979	0.149333	0.0145563	0.0720874	0.999863	0.674845	0.509242	0.972642	NA		No	No
SMO301G0049	NW_003314336.1	Peroxisomal membrane 22 kDa (Mpv17/PMP22) family protein	0.546362	2.95709e-06	-0.0488761	0.974384	-0.0357732	0.0389452	-0.0309844	-0.180112	-0.0488761	0.999863	0.922019	0.938152	0.626863	NA		No	No
SMO301G0050	NW_003314336.1	Pseudouridine synthase family protein	-1.26894	4.61466e-08	-0.00169225	0.867298	0.0356085	0.268243	0.291586	0.0875453	-0.00169225	0.999863	NA	NA	NA	NA		Yes	No
SMO301G0051	NW_003314336.1	methionine S-methyltransferase	0.628419	1.96032e-17	-0.0959371	0.298812	-0.0668846	-0.142034	-0.219907	-0.272047	-0.0959371	0.999863	0.356159	0.101865	0.0847489	0.684317		No	No
SMO301G0052	NW_003314336.1		0.0563393	0.831954	0.204134	0.659606	0.246029	-0.0741256	-0.0701932	0.389155	0.204134	0.999863	0.899988	NA	NA	NA		No	No
SMO301G0053	SMO301G0053.1	Mediator complex, subunit Med10	0.729704	2.95641e-12	-0.100438	0.931314	0.130832	0.0531442	0.0152003	-0.100622	-0.100438	NA	0.867623	0.971449	0.77794	0.857809		No	No
SMO301G0054	SMO301G0054.1		NA	NA	NA	NA	NA	NA	NA	NA	NA	NA	NA	NA	NA	NA		No	No
SMO301G0055	SMO301G0055.1		NA	NA	NA	NA	NA	NA	NA	NA	NA	NA	NA	NA	NA	NA		No	No
SMO301G0056	SMO301G0056.1		NA	NA	NA	NA	NA	NA	NA	NA	NA	NA	NA	NA	NA	NA		No	No
SMO301G0057	SMO301G0057.1		-0.363707	0.23462	-0.0337968	NA	0.0415239	0.273546	-0.354564	-0.289564	-0.0337968	NA	NA	NA	NA	NA		No	No
SMO301G0058	NW_003314336.1	Cytochrome P450 superfamily protein	NA	NA	NA	NA	NA	NA	NA	NA	NA	NA	NA	NA	NA	NA		No	No
SMO301G0059	NW_003314336.1		-0.20491	0.086279	-0.0149722	0.0571205	0.25589	0.208594	0.311924	0.379617	-0.0149722	0.784214	0.260526	0.053936	0.0448316	0.972358		No	No
SMO301G0060	SMO301G0060.1		0.182694	0.776757	-0.154137	NA	-0.79847	-0.229649	-0.614713	-0.0277306	-0.154137	NA	NA	NA	NA	NA		No	No
SMO301G0061	SMO301G0061.1	Bifunctional inhibitor/lipid-transfer protein/seed storage 2S albumin superfamily protein	0.78402	0.0258943	0.81138	NA	0.266678	0.175138	0.0548105	0.350076	0.81138	NA	NA	NA	NA	NA		No	No
SMO301G0062	NW_003314336.1	Peroxisomal membrane 22 kDa (Mpv17/PMP22) family protein	1.05534	1.33788e-27	0.171055	0.248912	0.279851	0.37582	0.198789	0.139084	0.171055	0.752422	0.0207164	0.328309	0.633429	0.551471		No	No
SMO301G0063	SMO301G0063.1	Leucine-rich repeat protein kinase family protein	NA	NA	NA	NA	NA	NA	NA	NA	NA	NA	NA	NA	NA	NA		No	No
SMO301G0064	NW_003314336.1	Tetratricopeptide repeat (TPR)-like superfamily protein	-1.88039	1.93272e-05	-0.279982	NA	-0.309993	-0.187886	0.539028	0.869543	-0.279982	0.999863	NA	NA	NA	NA		Yes	No
SMO301G0065	SMO301G0065.1		NA	NA	NA	NA	NA	NA	NA	NA	NA	NA	NA	NA	NA	NA		No	No
SMO301G0066	SMO301G0066.1	Early-responsive to dehydration stress protein (ERD4)	1.19834	2.36141e-61	0.16193	0.71203	0.102885	0.0533446	0.1072	0.119732	0.16193	NA	0.71441	0.390669	0.4214	0.3272		No	No
SMO301G0067	SMO301G0067.1	Tetratricopeptide repeat (TPR)-like superfamily protein	-2.0792	4.14701e-18	-0.15306	0.843443	0.0190672	-0.0452045	0.0899721	-0.37813	-0.15306	NA	0.930215	0.857287	NA	NA		Yes	No
SMO301G0068	SMO301G0068.1		-0.168211	0.984794	0.354422	NA	0.646719	-0.245236	1.10709	0.339569	0.354422	NA	NA	NA	NA	NA		No	No
SMO301G0069	NW_003314336.1	SufE/NifU family protein	-0.581257	0.0590312	-0.0610266	NA	-0.220039	-0.537685	-0.0914903	0.213558	-0.0610266	0.999863	NA	NA	NA	NA		No	No
SMO301G0070	SMO301G0070.1		4.90569	0.13054	0.132161	NA	-0.278855	0.535098	0.145592	2.83965	0.132161	NA	NA	NA	NA	NA		No	No
SMO301G0071	SMO301G0071.1		-0.782351	2.98662e-08	-0.272817	0.530389	0.156344	0.0419769	0.0395657	-0.0341883	-0.272817	NA	0.888656	0.901693	0.922971	0.384561		No	No
SMO301G0072	NW_003314336.1	ARM repeat superfamily protein	0.099213	0.319731	-0.0708643	0.176924	0.129879	-0.0760978	-0.117538	-0.0377763	-0.0708643	0.944165	0.608163	0.363044	0.86426	0.721914		No	No
SMO301G0073	SMO301G0073.1	compromised recognition of TCV 1	-4.74615	5.57028e-12	-0.156156	NA	-0.0793087	-0.606789	-0.378247	-0.699736	-0.156156	NA	NA	NA	NA	NA		Yes	No
SMO301G0074	NW_003314336.1		0.368478	0.00216372	0.0112192	3.88797e-06	-0.209145	-0.38486	-0.491134	-0.409777	-0.307714	0.691665	0.000220152	1.07962e-06	0.00144812	0.0314122	Valley	No	Yes
SMO301G0075	SMO301G0075.1		NA	NA	NA	NA	NA	NA	NA	NA	NA	NA	NA	NA	NA	NA		No	No
SMO301G0076	SMO301G0076.1		17.2525	1.58107e-05	NA	NA	NA	NA	NA	NA	NA	NA	NA	NA	NA	NA		No	No
SMO301G0077	NW_003314336.1	Tetratricopeptide repeat (TPR)-like superfamily protein	-3.45514	6.09393e-36	-0.120151	0.989631	-0.00555794	-0.131646	-0.171491	-0.0809324	-0.120151	0.999863	0.769595	0.687798	0.896768	NA		Yes	No
SMO301G0078	SMO301G0078.1	nucleotide binding;nucleic acid binding;RNA binding	-0.210132	0.000173679	-0.159105	0.480004	-0.0410778	-0.0186848	-0.0836545	-0.128948	-0.159105	0.81494	0.892252	0.429558	0.267218	0.219576		No	No
SMO301G0079	SMO301G0079.1		-2.8654	0.0758773	-1.89627	NA	-0.397775	-1.12465	-3.06931	-5.67862	-1.89627	NA	NA	NA	NA	NA		No	No
SMO301G0080	NW_003314336.1	2-oxoglutarate (2OG) and Fe(II)-dependent oxygenase superfamily protein	1.18265	7.48902e-16	0.109837	0.530558	0.496901	0.445386	0.164383	0.259062	0.109837	0.698958	0.152628	0.702234	0.585521	NA		No	No
SMO301G0081	NW_003314336.1	syntaxin of plants 131	-0.786327	0.0107374	-0.168959	NA	-0.475862	-0.839833	-0.366436	-0.284689	-0.168959	0.999863	NA	NA	NA	NA		No	No
SMO301G0082	NW_003314336.1	ARM repeat superfamily protein	-1.11634	3.13492e-63	0.00204758	0.0138175	-0.0192934	-0.0961758	-0.181842	-0.210752	-0.179491	0.999863	0.288203	0.0140226	0.0169159	0.0594313	Down	Yes	Yes
SMO302G0001	SMO302G0001.1	glutamate dehydrogenase 2	NA	NA	NA	NA	NA	NA	NA	NA	NA	NA	NA	NA	NA	NA		No	No
SMO302G0002	SMO302G0002.1	NADH-dependent glutamate synthase 1	1.298	9.59681e-15	-0.102347	1.55748e-19	-0.328704	-0.567796	-0.613566	-0.578686	-0.446242	0.00263583	6.46304e-14	2.6291e-15	4.48436e-10	7.28669e-06	Valley	No	Yes
SMO302G0003	SMO302G0003.1		-1.56179	0.638261	-0.59926	NA	-16.7548	0.709272	-16.3376	-0.661263	-0.59926	NA	NA	NA	NA	NA		No	No
SMO302G0004	NW_003314335.1	Pentatricopeptide repeat (PPR-like) superfamily protein	-0.0138768	0.977613	0.196357	NA	0.859042	0.475647	0.519432	0.609466	0.196357	0.604595	NA	NA	NA	NA		No	No
SMO302G0005	SMO302G0005.1	4-coumarate:CoA ligase 2	3.52514	0.140344	-0.138597	NA	0.285853	0.23815	2.04359	1.5018	-0.138597	NA	NA	NA	NA	NA		No	No
SMO302G0006	NW_003314335.1		-0.395562	0.180159	0.305898	NA	-0.00364049	-0.300355	-0.240938	0.301264	0.305898	0.999863	NA	NA	NA	NA		No	No
SMO302G0007	NW_003314335.1	kinesin-like protein 1	-0.951508	2.61006e-07	-0.379681	0.215466	-0.433856	-0.415859	-0.480196	-0.35888	-0.379681	0.60564	0.0807582	0.0360552	0.258392	NA		No	No
SMO302G0008	SMO302G0008.1	Protein of unknown function (DUF1162)	0.0346033	0.823798	0.311842	0.322556	-0.0680891	-0.0962695	-0.0188013	0.186035	0.311842	NA	0.713535	0.958559	0.502341	0.271219		No	No
SMO302G0009	SMO302G0009.1		0.314406	0.119177	0.252408	NA	-0.139385	0.0121731	0.0596194	-0.178536	0.252408	NA	NA	NA	NA	NA		No	No
SMO302G0010	SMO302G0010.1	Uncharacterised protein family (UPF0114)	-0.0597266	0.783763	-0.0402821	0.546259	0.22873	0.037739	0.0870572	0.449959	-0.0402821	NA	0.932636	0.841477	NA	NA		No	No
SMO302G0011	NW_003314335.1	Protein of unknown function (DUF604)	2.2768	0.000906371	-0.486622	NA	-1.31683	0.010306	-0.384203	0.829899	-0.486622	0.999863	NA	NA	NA	NA		No	No
SMO302G0012	SMO302G0012.1	Pentatricopeptide repeat (PPR) superfamily protein	-0.908838	0.00154974	0.260342	NA	0.229671	0.308657	0.137508	0.35733	0.260342	NA	NA	NA	NA	NA		No	No
SMO302G0013	SMO302G0013.1		0.450897	0.953938	1.50689	NA	0.180607	0.223137	0.145589	0.0988609	1.50689	NA	NA	NA	NA	NA		No	No
SMO302G0014	SMO302G0014.1	Uncharacterised protein family (UPF0114)	-0.450407	0.953938	-0.577207	NA	-1.51644	-0.948986	1.06749	1.66023	-0.577207	NA	NA	NA	NA	NA		No	No
SMO302G0015	SMO302G0015.1	glutamate dehydrogenase 2	NA	NA	NA	NA	NA	NA	NA	NA	NA	NA	NA	NA	NA	NA		No	No
SMO302G0016	SMO302G0016.1		NA	NA	NA	NA	NA	NA	NA	NA	NA	NA	NA	NA	NA	NA		No	No
SMO302G0017	SMO302G0017.1		0.141313	0.18544	0.0120813	0.27751	-0.34398	-0.236774	-0.110655	-0.11075	0.0120813	NA	0.175815	0.612871	0.678171	0.982909		No	No
SMO302G0018	NW_003314335.1	Fes1A	-0.253492	0.0132954	-0.0566319	0.931564	-0.140333	-0.00112296	-0.127059	-0.0983474	-0.0566319	0.999863	0.997469	0.596212	0.764542	0.888853		No	No
SMO302G0019	SMO302G0019.1	Homeodomain-like superfamily protein	0.961774	0.307959	1.36806	NA	0.371154	0.0521031	0.718797	1.85083	1.36806	NA	NA	NA	NA	NA		No	No
SMO302G0020	SMO302G0020.1	Alpha-L RNA-binding motif/Ribosomal protein S4 family protein	-0.0564909	0.885596	0.289593	NA	0.117591	0.175717	0.487525	0.117041	0.289593	NA	NA	NA	NA	NA		No	No
SMO302G0021	NW_003314335.1	cytochrome P450, family 706, subfamily A, polypeptide 1	3.62052	0.0206545	2.50075	NA	0.412506	1.6511	-1.46567	-0.707992	2.50075	0.999863	NA	NA	NA	NA		No	No
SMO302G0022	NW_003314335.1		-1.92321	1.94365e-12	0.341509	NA	-0.141419	0.370444	0.387138	0.549003	0.341509	0.999863	NA	NA	NA	NA		Yes	No
SMO302G0023	NW_003314335.1	calcium-dependent protein kinase 19	0.672674	0.600536	-0.868896	NA	0.704041	-1.45544	0.554456	-1.64678	-0.868896	0.999863	NA	NA	NA	NA		No	No
SMO302G0024	NW_003314335.1	NOL1/NOP2/sun family protein / antitermination NusB domain-containing protein	0.37092	0.22694	0.289372	NA	0.329392	0.517846	0.289394	-0.16788	0.289372	0.999863	NA	NA	NA	NA		No	No
SMO302G0025	NW_003314335.1		-1.7934	3.71458e-06	-0.289421	NA	-0.238664	-0.415232	-0.170391	-0.505969	-0.289421	0.999863	NA	NA	NA	NA		Yes	No
SMO302G0026	NW_003314335.1	ankyrin repeat family protein	0.502048	0.00123558	-0.101282	0.778931	0.09577	-0.00983624	-0.0696379	-0.387673	-0.101282	0.999863	0.985681	0.881627	NA	NA		No	No
SMO302G0027	SMO302G0027.1	Subtilisin-like serine endopeptidase family protein	0.457969	0.8603	0.258441	NA	1.86089	-0.677441	-3.41322	-3.48743	0.258441	NA	NA	NA	NA	NA		No	No
SMO302G0028	SMO302G0028.1	Protein kinase superfamily protein	0.406445	0.000458964	-0.0542473	0.334813	0.204281	-0.169879	-0.152496	-0.0593445	-0.0542473	NA	0.486313	0.54988	0.866936	0.92914		No	No
SMO302G0029	SMO302G0029.1	indigoidine synthase A family protein	1.40633	3.63037e-15	-0.325546	NA	-0.214609	-0.40513	0.162258	-0.0081431	-0.325546	NA	NA	NA	NA	NA		No	No
SMO302G0030	SMO302G0030.1	K+ transporter 5	-0.118945	0.988872	-0.338313	NA	1.39723	0.396908	2.37118	0.882881	-0.338313	NA	NA	NA	NA	NA		No	No
SMO302G0031	NW_003314335.1	cationic amino acid transporter 2	2.19801	9.02238e-223	0.0165345	0.939095	-0.0296344	-0.0654517	-0.0337643	0.0967606	0.0165345	0.999863	0.745939	0.884955	0.681953	0.960982		No	No
SMO302G0032	SMO302G0032.1	heat-shock protein 70T-2	-0.321721	0.244402	0.201929	NA	0.372436	0.430296	0.311943	0.637723	0.201929	NA	NA	NA	NA	NA		No	No
SMO302G0033	SMO302G0033.1		1.00352	0.320815	-1.43841	NA	0.850838	1.68074	0.566149	-2.4706	-1.43841	NA	NA	NA	NA	NA		No	No
SMO302G0034	NW_003314335.1	Protein kinase superfamily protein	-0.0284232	0.997155	-4.34763	NA	-18.9523	-18.6201	-18.6954	-4.3591	-4.34763	0.124376	NA	NA	NA	NA		No	No
SMO302G0035	SMO302G0035.1	calcium-dependent protein kinase 29	1.70545	0.014554	-0.427206	NA	0.528688	0.106413	0.0392213	-0.267839	-0.427206	NA	NA	NA	NA	NA		No	No
SMO302G0036	SMO302G0036.1	O-methyltransferase 1	NA	NA	NA	NA	NA	NA	NA	NA	NA	NA	NA	NA	NA	NA		No	No
SMO302G0037	SMO302G0037.1		NA	NA	NA	NA	NA	NA	NA	NA	NA	NA	NA	NA	NA	NA		No	No
SMO302G0038	SMO302G0038.1	bidirectional amino acid transporter 1	7.15181	0.0867997	1.49108	NA	-0.0475428	0.190552	0.145594	0.131459	1.49108	NA	NA	NA	NA	NA		No	No
SMO302G0039	NW_003314335.1	Protein of unknown function (DUF1442)	1.38937	1.59261e-89	-0.799841	0.0203152	0.0570536	0.187149	0.261701	0.190922	0.208649	0.999863	0.0578766	0.00352817	0.123502	0.0891292	Up	No	Yes
SMO302G0040	NW_003314335.1	Cytochrome P450 superfamily protein	5.65337	0.171739	NA	NA	NA	NA	NA	NA	NA	NA	NA	NA	NA	NA		No	No
SMO302G0041	SMO302G0041.1	Terpenoid cyclases/Protein prenyltransferases superfamily protein	NA	NA	NA	NA	NA	NA	NA	NA	NA	NA	NA	NA	NA	NA		No	No
SMO302G0042	SMO302G0042.1		1.33434	0.810804	NA	NA	NA	NA	NA	NA	NA	NA	NA	NA	NA	NA		No	No
SMO302G0043	NW_003314335.1		NA	NA	NA	NA	NA	NA	NA	NA	NA	NA	NA	NA	NA	NA		No	No
SMO302G0044	SMO302G0044.1		0.996358	0.761525	2.00353	NA	0.95746	0.66237	2.18961	-0.308598	2.00353	NA	NA	NA	NA	NA		No	No
SMO302G0045	SMO302G0045.1	O-methyltransferase 1	2.02589	7.83325e-05	-1.91451	NA	0.48794	-1.2128	-0.0943573	-1.18019	-1.91451	NA	NA	NA	NA	NA		No	No
SMO302G0046	NW_003314335.1	Uncharacterised protein family (UPF0497)	0.368165	2.35163e-07	-0.0188443	0.976943	-0.0356322	0.0464766	-0.0592521	0.0131132	-0.0188443	0.999863	0.837417	0.783765	0.968531	0.955732		No	No
SMO302G0047	NW_003314335.1	lipoxygenase 1	4.74372	9.79018e-119	0.51763	0.131846	-0.000671451	0.20369	0.669063	0.547626	0.51763	0.999863	0.66624	0.0364579	NA	NA		No	No
SMO302G0048	NW_003314335.1	NADH-dependent glutamate synthase 1	-1.27186	0.00736165	-0.78218	NA	0.210887	-0.626849	-1.10956	-1.40521	-0.78218	0.999863	NA	NA	NA	NA		Yes	No
SMO302G0049	NW_003314335.1	Pentatricopeptide repeat (PPR) superfamily protein	-1.23142	1.53172e-11	-0.0885289	0.0267337	-0.0356903	-0.303805	-0.360537	-0.395798	-0.202979	0.999863	0.0700588	0.0240419	0.0407074	NA	Valley	Yes	Yes
SMO302G0050	SMO302G0050.1	glutamate dehydrogenase 2	NA	NA	NA	NA	NA	NA	NA	NA	NA	NA	NA	NA	NA	NA		No	No
SMO302G0051	NW_003314335.1	ribonuclease P family protein	-0.359194	0.0268694	0.112697	0.966213	0.127052	0.0465717	-0.0509793	0.00924455	0.112697	0.999863	0.898759	0.888805	0.98504	NA		No	No
SMO302G0052	NW_003314335.1		1.03038	1.38302e-11	0.330511	0.860874	-0.11091	0.0120358	0.216806	0.0466049	0.330511	0.999863	NA	NA	NA	NA		No	No
SMO302G0053	SMO302G0053.1	structural maintenance of chromosomes 6A	NA	NA	NA	NA	NA	NA	NA	NA	NA	NA	NA	NA	NA	NA		No	No
SMO302G0054	SMO302G0054.1		-0.662296	0.902155	-1.57492	NA	-1.6305	-0.480677	-0.541476	-1.58977	-1.57492	NA	NA	NA	NA	NA		No	No
SMO302G0055	SMO302G0055.1		-2.94877	1.19842e-14	-0.116347	NA	0.136216	-0.0536891	-0.290007	-0.597324	-0.116347	NA	NA	NA	NA	NA		Yes	No
SMO303G0001	SMO303G0001.1	Pentatricopeptide repeat (PPR) superfamily protein	-1.71528	0.00299179	0.580238	NA	0.653523	0.392731	0.301988	0.353524	0.580238	NA	NA	NA	NA	NA		Yes	No
SMO304G0001	SMO304G0001.1		0.0643484	0.975205	1.44229	NA	0.253395	1.02278	-0.169925	-0.0943997	1.44229	NA	NA	NA	NA	NA		No	No
SMO304G0002	SMO304G0002.1		-3.51571	0.0197688	2.15786	NA	0.612182	0.381998	0.894816	2.55585	2.15786	NA	NA	NA	NA	NA		No	No
SMO304G0003	SMO304G0003.1		NA	NA	NA	NA	NA	NA	NA	NA	NA	NA	NA	NA	NA	NA		No	No
SMO304G0004	SMO304G0004.1	protein arginine methyltransferase 7	-0.114852	0.394543	0.273359	0.646224	-0.0961585	-0.055711	0.124376	0.0698956	0.273359	NA	0.862856	0.665966	0.850357	0.433347		No	No
SMO304G0005	SMO304G0005.1	Rhamnogalacturonate lyase family protein	-0.504209	1.72908e-07	-0.0638233	0.156732	-0.240432	-0.239221	-0.276542	-0.288012	-0.0638233	NA	0.102113	0.0562296	0.101987	0.871312		No	No
SMO304G0006	SMO304G0006.1	Protein of Unknown Function (DUF239)	-1.82486	0.0422265	-0.80736	NA	-0.557999	0.148642	-0.199829	-1.36627	-0.80736	NA	NA	NA	NA	NA		No	No
SMO304G0007	SMO304G0007.1	stromal cell-derived factor 2-like protein precursor	0.306541	2.54712e-06	0.15969	0.00602185	0.0961001	0.174775	0.184725	0.210242	0.0566631	0.369137	0.00964893	0.00652899	0.00844767	0.7186	Broad peak	No	Yes
SMO304G0008	NW_003314334.1		0.580487	0.381194	0.363428	NA	0.319895	0.268987	-0.827335	-0.719525	0.363428	0.999863	NA	NA	NA	NA		No	No
SMO304G0009	NW_003314334.1	DNA-binding bromodomain-containing protein	0.640618	2.07365e-13	-0.0989404	0.328002	-0.0783287	-0.212258	-0.170094	-0.116641	-0.0989404	0.999863	0.0558191	0.156196	0.499608	0.605413		No	No
SMO304G0010	SMO304G0010.1		-1.70238	0.0925182	1.77075	NA	1.70915	0.854998	0.655625	1.17858	1.77075	NA	NA	NA	NA	NA		No	No
SMO304G0011	SMO304G0011.1	P-loop containing nucleoside triphosphate hydrolases superfamily protein	-0.449488	9.78599e-12	-0.0409383	0.82674	0.0488389	-0.0545327	-0.0582023	-0.0940799	-0.0409383	NA	0.708854	0.696033	0.560131	0.889548		No	No
SMO304G0012	NW_003314334.1	ARM repeat superfamily protein	-0.614741	5.53854e-08	-0.0220516	0.0989775	-0.0288518	0.235989	0.25566	0.245816	-0.0220516	0.999863	0.18872	0.143297	0.272912	0.956593		No	No
SMO304G0013	SMO304G0013.1	RmlC-like cupins superfamily protein	2.79808	3.03127e-05	0.197583	NA	0.332998	0.339446	-2.29272	-1.52869	0.197583	NA	NA	NA	NA	NA		No	No
SMO304G0014	NW_003314334.1		-0.575306	0.000647448	0.0130978	0.951325	-0.0443526	0.199853	0.0262024	-0.0531436	0.0130978	0.999863	0.62613	NA	NA	NA		No	No
SMO304G0015	NW_003314334.1	BTB/POZ domain-containing protein	1.59551	8.24516e-38	0.218841	0.896087	-0.0855453	0.1587	0.0888917	0.183012	0.218841	0.999863	0.672363	0.839947	NA	NA		No	No
SMO304G0016	NW_003314334.1	cytochrome P450, family 71, subfamily A, polypeptide 24	5.74966	2.92526e-36	-1.84317	NA	-0.476371	-0.0311484	-0.772895	0.1897	-1.84317	0.999863	NA	NA	NA	NA		No	No
SMO304G0017	NW_003314334.1	thiamin pyrophosphokinase1	0.0953296	0.582194	0.293377	0.323056	-0.089177	-0.0836932	0.380577	0.157984	0.293377	0.999863	0.852309	0.184089	NA	NA		No	No
SMO304G0018	NW_003314334.1	Vps52 / Sac2 family	-0.371536	2.14089e-07	-0.0661766	0.414358	-0.145197	-0.206462	-0.125295	-0.191318	-0.0661766	0.924326	0.0786926	0.369636	0.211436	0.764147		No	No
SMO304G0019	NW_003314334.1	Ubiquitin-like superfamily protein	0.619077	5.3547e-06	-0.143761	0.319078	0.143203	0.164983	0.279887	-0.238456	-0.143761	0.999863	0.618115	0.312153	0.534363	NA		No	No
SMO304G0020	NW_003314334.1	transcription factor-related	0.0341176	0.706919	0.0897024	0.0013428	-0.0590829	-0.139039	-0.146425	-0.0418555	0.0635565	0.999863	0.0234685	0.0161851	0.717729	0.55151	Valley	No	Yes	bHLH
SMO304G0021	SMO304G0021.1		2.56745	0.38567	-2.84314	NA	-2.91318	-2.06031	-1.43514	-2.85799	-2.84314	NA	NA	NA	NA	NA		No	No
SMO304G0022	NW_003314334.1	regulatory particle triple-A ATPase 3	-1.64753	0.614855	-16.9624	NA	-6.44312	-3.14872	-1.699	-16.9831	-16.9624	0.999863	NA	NA	NA	NA		No	No
SMO304G0023	NW_003314334.1		-1.65214	6.08796e-64	0.0144554	0.0497397	-0.106571	-0.251089	-0.267085	-0.243184	-0.233252	0.999863	0.0240544	0.0153436	0.0866536	0.112744	Valley	Yes	Yes
SMO304G0024	SMO304G0024.1	glutathione synthetase 2	NA	NA	NA	NA	NA	NA	NA	NA	NA	NA	NA	NA	NA	NA		No	No
SMO304G0025	SMO304G0025.1	Tetratricopeptide repeat (TPR)-like superfamily protein	-3.55297	9.25512e-28	-0.0401419	0.92186	-0.312219	-0.0205244	-0.0491602	0.00118598	-0.0401419	NA	0.96783	0.926761	NA	NA		Yes	No
SMO304G0026	NW_003314334.1	P-glycoprotein 11	0.448882	3.8362e-05	-0.172642	0.00334205	-0.23975	-0.152309	-0.317447	-0.512017	-0.226192	0.671765	0.347014	0.0142071	0.000349752	0.227941	Valley	No	Yes
SMO304G0027	NW_003314334.1	like AUXIN RESISTANT 2	3.70304	2.0789e-36	-0.967807	NA	0.151018	-0.0954624	-0.340555	0.389357	-0.967807	0.999863	NA	NA	NA	NA		No	No
SMO304G0028	SMO304G0028.1	DNA-binding enhancer protein-related	0.449368	2.86134e-09	0.0142532	0.723687	0.0247143	0.0445316	0.0489793	0.185286	0.0142532	NA	0.791877	0.768287	0.208165	0.969909		No	No
SMO304G0029	NW_003314334.1	pentatricopeptide (PPR) repeat-containing protein	-2.60248	0.166649	0.0857448	NA	0.613218	1.15686	2.34249	4.26524	0.0857448	0.999863	NA	NA	NA	NA		No	No
SMO304G0030	SMO304G0030.1	glutathione synthetase 2	NA	NA	NA	NA	NA	NA	NA	NA	NA	NA	NA	NA	NA	NA		No	No
SMO304G0031	NW_003314334.1	Calcium-dependent lipid-binding (CaLB domain) plant phosphoribosyltransferase family protein	-0.268487	9.69887e-05	-0.0637725	0.106425	0.0887623	-0.0237054	-0.121656	-0.173208	-0.0637725	0.999863	0.88393	0.250901	0.146539	0.712445		No	No
SMO304G0032	NW_003314334.1	non-intrinsic ABC protein 7	0.372466	0.00115641	-0.069885	0.818823	-0.0640123	0.189612	-0.00387774	-0.0132807	-0.069885	0.999863	0.516978	0.993546	0.980439	NA		No	No
SMO304G0033	SMO304G0033.1		-0.255361	0.129875	-0.0446376	0.849632	0.0537703	0.150695	0.249473	-0.0812042	-0.0446376	NA	0.698221	0.472085	NA	NA		No	No
SMO304G0034	NW_003314334.1	pentatricopeptide (PPR) repeat-containing protein	-0.992002	2.23453e-20	0.136337	0.880385	0.113742	0.147827	0.012275	0.176494	0.136337	0.999863	0.502682	0.971585	0.499157	NA		No	No
SMO304G0035	NW_003314334.1	proton gradient regulation 3	-0.834454	2.2274e-17	0.0242644	0.786136	-0.161917	0.0562748	-0.0453815	-0.070869	0.0242644	0.999863	0.833165	0.871137	0.827414	0.952796		No	No
SMO304G0036	NW_003314334.1	regulatory particle triple-A ATPase 3	1.38165	0.782987	NA	NA	NA	NA	NA	NA	NA	NA	NA	NA	NA	NA		No	No
SMO304G0037	SMO304G0037.1		0.178769	0.47718	0.218198	NA	-0.0163835	-0.462827	0.0365479	0.0106889	0.218198	NA	NA	NA	NA	NA		No	No
SMO304G0038	NW_003314334.1	Pentatricopeptide repeat (PPR-like) superfamily protein	-1.15856	2.5727e-06	0.0370713	0.929141	0.124511	-0.153943	0.0200775	0.0322216	0.0370713	0.999863	0.695007	0.970486	0.959034	NA		Yes	No
SMO304G0039	SMO304G0039.1	RmlC-like cupins superfamily protein	-1.61305	1.93225e-05	-0.459655	NA	-0.421112	0.126751	0.0641414	-0.343916	-0.459655	NA	NA	NA	NA	NA		Yes	No
SMO304G0040	NW_003314334.1	alpha/beta-Hydrolases superfamily protein	0.312171	0.00323588	-0.0975859	0.976943	0.0789369	0.0332423	0.0933666	-0.0554151	-0.0975859	0.999863	0.934055	0.783915	0.905847	NA		No	No
SMO304G0041	SMO304G0041.1		0.529524	0.927887	-1.91089	NA	-0.521949	-1.64286	-0.553204	-1.92574	-1.91089	NA	NA	NA	NA	NA		No	No
SMO304G0042	SMO304G0042.1	Tetratricopeptide repeat (TPR)-like superfamily protein	-1.61268	0.00291546	-0.73828	NA	-0.529953	-0.69395	-0.782676	-0.716105	-0.73828	NA	NA	NA	NA	NA		Yes	No
SMO304G0043	NW_003314334.1	Transducin/WD40 repeat-like superfamily protein	2.84549	1.4547e-14	-1.44204	NA	-0.0753386	-0.0462319	-0.494235	-0.69434	-1.44204	0.999863	NA	NA	NA	NA		No	No
SMO304G0044	NW_003314334.1	phosphatidyl inositol monophosphate 5 kinase	0.114721	0.304475	-0.0380771	0.375236	0.0284777	-0.151289	-0.256546	-0.236269	-0.0380771	0.999863	0.496182	0.168197	0.329791	0.929202		No	No
SMO304G0045	NW_003314334.1	cytochrome P450, family 86, subfamily B, polypeptide 1	-0.742771	0.488986	-0.619686	NA	1.8849	1.56173	1.20191	1.61997	-0.619686	0.967686	NA	NA	NA	NA		No	No
SMO304G0046	SMO304G0046.1		1.01416	2.29791e-22	0.0699445	0.251577	-0.00622195	0.275507	0.225276	0.212875	0.0699445	NA	0.117461	0.241152	0.372662	0.88394		No	No
SMO304G0047	SMO304G0047.1	ARM repeat superfamily protein	-0.703479	5.48988e-06	0.22829	0.352061	0.395586	0.412373	0.212269	0.349809	0.22829	NA	0.0549234	0.427316	0.216783	0.576531		No	No
SMO304G0048	NW_003314334.1		-0.403688	0.242101	0.0195442	NA	-0.480546	-0.364337	0.118517	0.336656	0.0195442	0.999863	NA	NA	NA	NA		No	No
SMO304G0049	NW_003314334.1		4.01142	0.000213107	-2.60579	NA	-0.721195	-3.09006	-2.53935	-0.651377	-2.60579	0.999863	NA	NA	NA	NA		No	No
SMO304G0050	NW_003314334.1	Calcineurin-like metallo-phosphoesterase superfamily protein	-0.0127876	0.953497	0.0536151	0.446534	-0.291203	-0.330916	0.0506184	-0.135926	0.0536151	0.95236	0.224552	0.905619	0.766091	NA		No	No
SMO304G0051	SMO304G0051.1	protein arginine methyltransferase 7	-0.550076	0.0106661	-0.554793	0.424952	-0.435194	-0.574909	-0.25282	-0.31932	-0.554793	NA	0.0835538	0.548775	NA	NA		No	No
SMO304G0052	SMO304G0052.1	Tetratricopeptide repeat (TPR)-like superfamily protein	-5.51352	4.61533e-10	-0.485106	NA	-0.0668665	-0.133213	-0.160423	0.0486513	-0.485106	NA	NA	NA	NA	NA		Yes	No
SMO304G0053	NW_003314334.1		0.0902681	0.482443	-0.0640701	0.979536	-0.0668235	-0.026177	-0.167801	-0.0242231	-0.0640701	0.999863	0.947378	0.559348	0.961062	NA		No	No
SMO304G0054	NW_003314334.1		-2.69703	5.08866e-53	0.0206389	0.0871925	-0.364679	-0.465984	-0.307048	-0.257268	0.0206389	0.696654	0.022045	0.187348	0.416528	NA		Yes	No
SMO304G0055	NW_003314334.1	DNA topoisomerase, type IA, core	-3.1112	3.89433e-93	-0.178748	0.258054	-0.109783	-0.0770572	-0.309022	-0.0493669	-0.178748	0.999863	0.718622	0.0289499	0.869424	0.425849		Yes	No
SMO304G0056	NW_003314334.1	alpha/beta-Hydrolases superfamily protein	-0.53489	0.0425893	0.217717	NA	-0.219447	-0.539959	-0.214019	-0.0975222	0.217717	0.999863	NA	NA	NA	NA		No	No
SMO304G0057	SMO304G0057.1	carboxyesterase 16	0.65552	7.61555e-24	0.166671	0.552476	0.0472143	0.0486586	0.0505552	0.220589	0.166671	NA	0.784822	0.77543	0.141318	0.404738		No	No
SMO304G0058	NW_003314334.1		-1.37189	0.0138552	0.418172	NA	-0.23158	-0.262609	-0.242891	-0.621706	0.418172	0.999863	NA	NA	NA	NA		No	No
SMO304G0059	SMO304G0059.1	RNA polymerases M/15 Kd subunit	-1.18825	9.59896e-15	0.125214	0.956532	0.109405	0.185275	0.133163	0.112456	0.125214	NA	0.464674	0.637767	0.748682	0.805444		Yes	No
SMO304G0060	NW_003314334.1	PLATZ transcription factor family protein	1.18015	0.00016484	-1.28861	NA	-0.264605	-0.629371	-0.789249	-0.0312271	-1.28861	0.999863	NA	NA	NA	NA		No	No
SMO304G0061	SMO304G0061.1		NA	NA	NA	NA	NA	NA	NA	NA	NA	NA	NA	NA	NA	NA		No	No
SMO304G0062	NW_003314334.1	Galactose oxidase/kelch repeat superfamily protein	0.0230348	0.834207	0.0627361	0.917779	0.132926	0.0572792	0.0354383	-0.0395972	0.0627361	0.999863	0.779556	0.875919	0.88742	0.814699		No	No
SMO304G0063	SMO304G0063.1	Tetratricopeptide repeat (TPR)-like superfamily protein	-3.80607	1.86777e-29	-0.207919	0.899084	-0.173184	0.0659793	-0.015358	-0.112316	-0.207919	NA	0.878065	0.97891	NA	NA		Yes	No
SMO304G0064	SMO304G0064.1	Transducin/WD40 repeat-like superfamily protein	-0.240643	0.0134182	-0.329006	6.33654e-23	-0.158061	-0.417604	-0.37246	-0.370265	-0.261379	0.041882	3.4838e-18	9.31179e-14	5.30138e-10	6.28873e-05	Valley	No	Yes
SMO304G0065	NW_003314334.1	Pectin lyase-like superfamily protein	0.821637	2.65229e-22	0.248312	0.19205	0.0432914	0.0393376	0.12876	0.282542	0.248312	0.999863	0.855219	0.416059	0.0615618	0.123338		No	No
SMO304G0066	SMO304G0066.1		NA	NA	NA	NA	NA	NA	NA	NA	NA	NA	NA	NA	NA	NA		No	No
SMO304G0067	NW_003314334.1	fatty acid amide hydrolase	2.18674	1.5514e-42	0.138333	NA	0.0590876	-0.480618	-0.13179	-0.280152	0.138333	0.999863	NA	NA	NA	NA		No	No
SMO304G0068	SMO304G0068.1	GPCR-type G protein 2	-0.671633	5.04071e-15	0.204644	0.352808	0.0100634	0.136858	0.139868	0.223097	0.204644	NA	0.326044	0.324926	0.140812	0.271219		No	No
SMO304G0069	NW_003314334.1	end binding protein 1C	-1.6812	3.97954e-40	-0.324108	0.578089	-0.16919	-0.124788	-0.197155	-0.175964	-0.324108	0.999863	0.575094	0.30272	0.48593	0.122151		Yes	No
SMO304G0070	NW_003314334.1	zinc induced facilitator-like 2	2.88236	3.60031e-98	-0.284151	NA	-0.208986	-0.0268303	0.119717	0.010319	-0.284151	0.999863	NA	NA	NA	NA		No	No
SMO304G0071	NW_003314334.1		-6.89129	5.99962e-72	-0.348837	7.17096e-06	-0.113295	0.263117	0.230579	0.217334	0.288466	0.999863	0.00830579	0.0275355	0.104189	0.0208602	Up	Yes	Yes
SMO304G0072	SMO304G0072.1		1.67289	0.751106	-0.013029	NA	0.241581	0.231854	1.08996	-0.0278816	-0.013029	NA	NA	NA	NA	NA		No	No
SMO304G0073	NW_003314334.1	Leucine-rich repeat transmembrane protein kinase	-0.0493516	0.839206	0.278224	0.94571	0.382108	0.205563	0.196583	0.182436	0.278224	0.987452	0.684588	NA	NA	NA		No	No
SMO304G0074	NW_003314334.1	Tetratricopeptide repeat (TPR)-like superfamily protein	-3.30331	3.55621e-07	-1.00846	NA	0.378463	-0.145042	0.0154368	0.264277	-1.00846	0.999863	NA	NA	NA	NA		Yes	No
SMO304G0075	NW_003314334.1	O-methyltransferase 1	1.13831	0.811636	-3.10144	NA	-2.73678	-2.72682	-2.815	-3.11519	-3.10144	0.999863	NA	NA	NA	NA		No	No
SMO304G0076	NW_003314334.1	Helicase protein with RING/U-box domain	-1.15388	3.11987e-11	-0.0459255	0.167385	-0.0455383	-0.443527	-0.345789	-0.091375	-0.0459255	0.999863	0.0656699	0.184838	0.84816	NA		Yes	No
SMO304G0077	SMO304G0077.1	thiamin pyrophosphokinase1	-2.26572	0.0195217	-0.825018	NA	-1.06306	-0.631712	-0.885882	-1.0503	-0.825018	NA	NA	NA	NA	NA		No	No
SMO304G0078	SMO304G0078.1	calcium-dependent protein kinase 13	NA	NA	NA	NA	NA	NA	NA	NA	NA	NA	NA	NA	NA	NA		No	No
SMO304G0079	NW_003314334.1	S-adenosyl-L-methionine-dependent methyltransferases superfamily protein	3.62346	0.00775314	-4.008	NA	-2.20913	-2.12133	-3.43598	-2.18587	-4.008	0.999863	NA	NA	NA	NA		No	No
SMO304G0080	SMO304G0080.1	ATP binding cassette subfamily B4	-0.760888	3.43898e-06	0.083896	0.623567	0.243439	-0.13287	0.0142578	-0.125325	0.083896	NA	0.706433	0.97891	0.771456	0.908409		No	No
SMO304G0081	SMO304G0081.1	Rab5-interacting family protein	0.121888	0.22181	-0.400194	0.0166701	-0.00873131	0.222884	0.238097	0.317993	0.253355	NA	0.0747739	0.0587318	0.0245186	0.145424	Dome_Late peak	No	Yes
SMO304G0082	NW_003314334.1	Adenine nucleotide alpha hydrolases-like superfamily protein	NA	NA	NA	NA	NA	NA	NA	NA	NA	NA	NA	NA	NA	NA		No	No
SMO304G0083	SMO304G0083.1		2.83805	6.70189e-67	-0.0222316	0.922948	0.0244001	0.197467	0.0222332	0.18362	-0.0222316	NA	0.568272	0.968709	NA	NA		No	No
SMO304G0084	SMO304G0084.1		0.80586	0.000384643	-0.114732	NA	-0.307281	-0.660881	-0.165205	-0.370719	-0.114732	NA	NA	NA	NA	NA		No	No
SMO304G0085	NW_003314334.1	HXXXD-type acyl-transferase family protein	3.68595	1.05587e-201	-0.223003	5.68387e-05	-0.138492	0.42857	0.447941	0.374437	0.108594	0.999863	0.0109027	0.00724658	0.0845053	NA	Broad peak	No	Yes
SMO304G0086	SMO304G0086.1	NAD(P)-binding Rossmann-fold superfamily protein	NA	NA	NA	NA	NA	NA	NA	NA	NA	NA	NA	NA	NA	NA		No	No
SMO304G0087	NW_003314334.1		-3.03688	0.000531611	-0.261104	NA	0.0941949	-0.355662	-0.515263	0.158107	-0.261104	0.999863	NA	NA	NA	NA		Yes	No
SMO304G0088	NW_003314334.1	Histone superfamily protein	-1.8891	1.27398e-190	-0.0353658	0.0059439	0.0195936	0.0980848	0.0123143	-0.0299125	-0.139629	0.999863	0.143178	0.913886	0.807902	0.0719192	Dome_Early peak	Yes	Yes
SMO304G0089	NW_003314334.1	S-adenosyl-L-methionine-dependent methyltransferases superfamily protein	1.0763	4.14044e-05	0.29743	NA	0.113944	-0.0298389	-0.407955	-0.361838	0.29743	0.999863	NA	NA	NA	NA		No	No
SMO304G0090	NW_003314334.1	Stigma-specific Stig1 family protein	NA	NA	NA	NA	NA	NA	NA	NA	NA	NA	NA	NA	NA	NA		No	No
SMO304G0091	SMO304G0091.1	DNA-binding bromodomain-containing protein	0.342097	0.96619	0.370887	NA	-1.04489	-0.760946	-0.798269	-0.922744	0.370887	NA	NA	NA	NA	NA		No	No
SMO304G0092	SMO304G0092.1	Leucine-rich repeat transmembrane protein kinase	-2.70803	0.163985	-1.7854	NA	-0.314264	-0.156314	-4.0541	-2.81807	-1.7854	NA	NA	NA	NA	NA		No	No
SMO304G0093	NW_003314334.1	vacuolar proton ATPase A2	0.67188	7.12771e-19	-0.282084	0.115057	-0.0303211	-0.0907775	-0.135481	-0.228187	-0.282084	0.999863	0.530282	0.2826	0.0879385	0.0280749		No	No
SMO304G0094	SMO304G0094.1		-2.41911	0.282018	-2.52113	NA	-1.32917	-5.109	-5.49969	-2.88217	-2.52113	NA	NA	NA	NA	NA		No	No
SMO304G0095	NW_003314334.1	Tetratricopeptide repeat (TPR)-like superfamily protein	-1.39346	0.0184224	-0.331494	NA	-0.302307	0.396951	-0.198927	-0.871283	-0.331494	0.999863	NA	NA	NA	NA		Yes	No
SMO304G0096	NW_003314334.1	binding	-2.01817	0.26039	-0.540901	NA	-2.99983	-0.641121	-2.88116	-0.826415	-0.540901	0.999863	NA	NA	NA	NA		No	No
SMO304G0097	NW_003314334.1	AMP-dependent synthetase and ligase family protein	NA	NA	NA	NA	NA	NA	NA	NA	NA	NA	NA	NA	NA	NA		No	No
SMO304G0098	SMO304G0098.1		-1.68498	4.54401e-07	0.604021	NA	-0.106297	0.117099	0.0109943	0.168638	0.604021	NA	NA	NA	NA	NA		Yes	No
SMO304G0099	SMO304G0099.1		1.86953	1.9641e-07	-0.254442	NA	-0.765012	-0.810819	-0.764045	-0.0558153	-0.254442	NA	NA	NA	NA	NA		No	No
SMO304G0100	SMO304G0100.1		3.46952	1.46252e-143	-0.0557413	9.33121e-07	0.300564	0.459085	0.653572	0.47718	0.422035	0.1051	0.000138997	1.86676e-08	0.00117345	0.00946916	Up	No	Yes
SMO304G0101	SMO304G0101.1		NA	NA	NA	NA	NA	NA	NA	NA	NA	NA	NA	NA	NA	NA		No	No
SMO304G0102	SMO304G0102.1		NA	NA	NA	NA	NA	NA	NA	NA	NA	NA	NA	NA	NA	NA		No	No
SMO304G0103	NW_003314334.1	RmlC-like cupins superfamily protein	NA	NA	NA	NA	NA	NA	NA	NA	NA	NA	NA	NA	NA	NA		No	No
SMO304G0104	NW_003314334.1	Adenine nucleotide alpha hydrolases-like superfamily protein	-3.90504	0.000802567	0.53863	NA	-0.468476	0.208339	0.268958	0.351647	0.53863	0.999863	NA	NA	NA	NA		No	No
SMO304G0105	SMO304G0105.1	Disease resistance-responsive (dirigent-like protein) family protein	2.11657	1.48677e-215	0.113452	0.726286	0.150873	0.157265	0.14856	0.194977	0.113452	NA	0.286024	0.335786	0.264393	0.674656		No	No
SMO304G0106	NW_003314334.1	RNA-binding (RRM/RBD/RNP motifs) family protein with retrovirus zinc finger-like domain	-0.445489	6.69562e-23	-0.100757	0.81719	-0.0067436	-0.0207677	0.00887862	-0.0136925	-0.100757	0.999863	0.864587	0.947741	0.930975	0.33522		No	No
SMO304G0107	NW_003314334.1		-1.709	3.62952e-07	0.104277	NA	0.549284	0.161337	0.229559	-0.546438	0.104277	0.957951	NA	NA	NA	NA		Yes	No
SMO304G0108	SMO304G0108.1	thiamin pyrophosphokinase1	-2.13983	0.0206954	0.553121	NA	1.11351	0.66849	0.631566	0.295941	0.553121	NA	NA	NA	NA	NA		No	No
SMO304G0109	SMO304G0109.1		NA	NA	NA	NA	NA	NA	NA	NA	NA	NA	NA	NA	NA	NA		No	No
SMO304G0110	SMO304G0110.1		0.976385	4.17933e-13	0.134604	0.879302	-0.154408	-0.155542	-0.204857	-0.000303807	0.134604	NA	0.690818	0.579668	0.999642	0.8584		No	No
SMO304G0111	SMO304G0111.1		NA	NA	NA	NA	NA	NA	NA	NA	NA	NA	NA	NA	NA	NA		No	No
SMO304G0112	SMO304G0112.1	purple acid phosphatase 18	0.762698	6.46572e-50	0.139664	0.137393	-0.00472343	0.0389576	0.0986902	0.142962	0.139664	0.97756	0.677697	0.185764	0.0813753	0.139236		No	No
SMO304G0113	SMO304G0113.1	protein arginine methyltransferase 7	3.35643	8.025e-131	-0.0218214	0.287723	0.229032	0.32952	0.481206	0.292041	-0.0218214	NA	0.24846	0.0673779	0.435046	0.979934		No	No
SMO304G0114	SMO304G0114.1	TLD-domain containing nucleolar protein	-1.34576	8.95779e-20	0.0191466	0.994112	0.0253946	0.0425288	0.119528	-0.0171708	0.0191466	NA	0.906534	0.708496	0.972304	0.979353		Yes	No
SMO304G0115	NW_003314334.1	triosephosphate isomerase	-0.123195	0.0249481	-0.0655464	0.133286	0.0374721	0.0943993	0.0319186	0.0127425	-0.0655464	0.999863	0.120099	0.710904	0.920581	0.484361		No	No
SMO304G0116	NW_003314334.1	LJRHL1-like 3	1.36563	5.95727e-07	-0.675696	NA	0.0383876	-0.611747	-0.681845	-0.985717	-0.675696	0.999863	NA	NA	NA	NA		No	No	bHLH
SMO304G0117	SMO304G0117.1		NA	NA	NA	NA	NA	NA	NA	NA	NA	NA	NA	NA	NA	NA		No	No
SMO304G0118	NW_003314334.1	ketol-acid reductoisomerase	-1.48672	8.59471e-94	0.130862	0.0496451	-0.00882085	-0.0359097	-0.119125	-0.182808	-0.146491	0.999863	0.733553	0.106788	0.0236344	0.0985294	Down	Yes	Yes
SMO304G0119	NW_003314334.1	Leucine-rich receptor-like protein kinase family protein	-1.91818	0.091019	-0.057659	NA	-0.387282	0.00581913	0.0877897	-1.22557	-0.057659	0.999863	NA	NA	NA	NA		No	No
SMO304G0120	SMO304G0120.1	Pentatricopeptide repeat (PPR) superfamily protein	NA	NA	NA	NA	NA	NA	NA	NA	NA	NA	NA	NA	NA	NA		No	No
SMO304G0121	SMO304G0121.1	regulatory particle triple-A ATPase 3	-0.313656	0.305406	-0.662239	NA	-0.205059	-0.254594	-0.277795	-0.221464	-0.662239	NA	NA	NA	NA	NA		No	No
SMO304G0122	SMO304G0122.1		4.58453	8.25243e-09	-0.126255	NA	1.09881	0.235271	-1.15484	-1.24709	-0.126255	NA	NA	NA	NA	NA		No	No
SMO304G0123	NW_003314334.1		3.87409	0.0036244	-0.0435561	NA	1.12614	0.0119854	1.60558	-0.182146	-0.0435561	0.999863	NA	NA	NA	NA		No	No
SMO304G0124	SMO304G0124.1		0.506865	0.315739	0.384952	NA	-0.545302	-0.93047	-0.237698	0.385784	0.384952	NA	NA	NA	NA	NA		No	No
SMO304G0125	NW_003314334.1	pentatricopeptide (PPR) repeat-containing protein	1.54175	8.80354e-40	-0.303983	0.811554	-0.182855	-0.135001	-0.296424	-0.338151	-0.303983	0.999863	0.72373	0.337381	NA	NA		No	No
SMO304G0126	NW_003314334.1	Lactoylglutathione lyase / glyoxalase I family protein	0.523605	0.0270857	0.344727	NA	-0.217348	0.33448	0.305542	0.295299	0.344727	0.999863	NA	NA	NA	NA		No	No
SMO304G0127	NW_003314334.1	Integral membrane Yip1 family protein	0.295915	4.30718e-06	0.0736773	0.913107	0.10983	0.115793	0.0894217	0.090302	0.0736773	0.999863	0.371593	0.53039	0.617306	0.712603		No	No
SMO304G0128	SMO304G0128.1	Transducin/WD40 repeat-like superfamily protein	-0.284143	3.53466e-08	-0.00412493	0.861003	0.0273411	-0.0492492	0.0242615	-0.0530488	-0.00412493	0.87874	0.66486	0.853591	0.705715	0.988286		No	No	C3H
SMO304G0129	SMO304G0129.1	NAD(P)-binding Rossmann-fold superfamily protein	2.78781	8.54695e-277	-0.156471	8.06544e-05	0.0721057	-0.0175924	-0.177947	-0.155114	-0.205842	0.523528	0.875737	0.00888863	0.0743734	0.0168741	Down	No	Yes
SMO304G0130	SMO304G0130.1	Disease resistance-responsive (dirigent-like protein) family protein	0.141365	0.58651	-0.132838	NA	-0.241806	-0.177356	-0.25104	-0.248004	-0.132838	NA	NA	NA	NA	NA		No	No
SMO304G0131	NW_003314334.1	Transcription elongation factor (TFIIS) family protein	0.0802009	0.26587	0.16104	0.681082	0.143892	0.062243	0.135348	0.0310532	0.16104	0.940394	0.72031	0.330586	0.901669	0.351116		No	No
SMO304G0132	SMO304G0132.1	nucleic acid binding;sequence-specific DNA binding transcription factors;zinc ion binding	0.136079	0.355507	-0.0128023	0.0155448	-0.182137	-0.394778	-0.32768	-0.527821	-0.194572	NA	0.0131175	0.0559025	0.00454421	0.518275	Valley	No	Yes
SMO304G0133	NW_003314334.1	Leucine-rich repeat transmembrane protein kinase	0.92929	0.0995042	0.831576	NA	-0.47	0.294785	-0.447574	0.677311	0.831576	0.999863	NA	NA	NA	NA		No	No
SMO304G0134	NW_003314334.1	thiamin pyrophosphokinase1	0.109677	0.703983	-0.133629	NA	-0.0925259	0.00834277	-0.0945997	0.138038	-0.133629	0.999863	NA	NA	NA	NA		No	No
SMO304G0135	SMO304G0135.1		NA	NA	NA	NA	NA	NA	NA	NA	NA	NA	NA	NA	NA	NA		No	No
SMO304G0136	SMO304G0136.1		NA	NA	NA	NA	NA	NA	NA	NA	NA	NA	NA	NA	NA	NA		No	No
SMO304G0137	SMO304G0137.1	regulatory particle triple-A ATPase 3	NA	NA	NA	NA	NA	NA	NA	NA	NA	NA	NA	NA	NA	NA		No	No
SMO304G0138	SMO304G0138.1	nucleic acid binding;sequence-specific DNA binding transcription factors;zinc ion binding	-0.829186	3.13204e-06	-0.547381	0.100037	-0.286808	-0.354729	-0.554231	-0.561072	-0.547381	NA	0.175904	0.0211565	0.056797	0.0991078		No	No
SMO304G0139	NW_003314334.1	Peroxidase superfamily protein	8.91879	1.2918e-18	-1.58109	NA	0.657122	-1.8825	-0.794435	-0.335103	-1.58109	0.999863	NA	NA	NA	NA		No	No
SMO304G0140	SMO304G0140.1	Terpenoid synthases superfamily protein	-0.768771	0.653623	-0.137364	NA	0.999307	-1.20263	0.171285	1.19504	-0.137364	NA	NA	NA	NA	NA		No	No
SMO304G0141	SMO304G0141.1		NA	NA	NA	NA	NA	NA	NA	NA	NA	NA	NA	NA	NA	NA		No	No
SMO304G0142	NW_003314334.1	Bifunctional inhibitor/lipid-transfer protein/seed storage 2S albumin superfamily protein	0.547531	0.166375	0.310375	NA	1.17723	0.735223	0.296968	0.642636	0.310375	0.753883	NA	NA	NA	NA		No	No
SMO304G0143	NW_003314334.1	Protein of unknown function (DUF810)	-0.0504948	0.434373	-0.0927647	0.517345	0.0265002	-0.0838591	-0.0663105	-0.0798118	-0.0927647	0.999863	0.362575	0.509782	0.505097	0.438019		No	No
SMO304G0144	NW_003314334.1	cation-chloride co-transporter 1	2.37143	8.19149e-32	0.15206	NA	0.0201035	-0.16304	-0.233399	0.0818716	0.15206	0.999863	NA	NA	NA	NA		No	No
SMO304G0145	SMO304G0145.1	S-adenosyl-L-methionine-dependent methyltransferases superfamily protein	-1.57433	3.62231e-12	-0.126325	0.891923	-0.0375896	-0.0447831	-0.124532	-0.293836	-0.126325	NA	0.902745	0.699035	0.353983	0.829524		Yes	No
SMO304G0146	SMO304G0146.1		-2.20453	0.0655952	1.27664	NA	1.23675	0.252835	1.79612	0.769205	1.27664	NA	NA	NA	NA	NA		No	No
SMO304G0147	SMO304G0147.1		0.0932856	0.89446	0.502853	NA	0.674715	0.0361049	0.325429	0.921424	0.502853	NA	NA	NA	NA	NA		No	No
SMO304G0148	SMO304G0148.1	DEA(D/H)-box RNA helicase family protein	0.900583	0.116667	0.964951	NA	0.0908116	0.042805	0.602084	0.47876	0.964951	NA	NA	NA	NA	NA		No	No
SMO305G0001	SMO305G0001.1	acyl activating enzyme 1	1.36176	0.806042	NA	NA	NA	NA	NA	NA	NA	NA	NA	NA	NA	NA		No	No
SMO305G0002	SMO305G0002.1	soluble N-ethylmaleimide-sensitive factor adaptor protein 33	-2.07643	0.217692	1.0388	NA	-1.28705	1.29746	-0.981231	0.303969	1.0388	NA	NA	NA	NA	NA		No	No
SMO305G0003	SMO305G0003.1	pyruvate dehydrogenase E1 alpha	NA	NA	NA	NA	NA	NA	NA	NA	NA	NA	NA	NA	NA	NA		No	No
SMO306G0001	SMO306G0001.1	cleavage and polyadenylation specificity factor 73-I	-0.838324	1.72035e-12	-0.147587	0.0368881	-0.154172	-0.262498	-0.280639	-0.263684	0.0805014	NA	0.0769258	0.0612088	0.16207	0.832356	Valley	No	Yes
SMO306G0002	NW_003314333.1	nucleoporin 155	0.865252	1.66554e-20	0.0885869	0.0166935	-0.136707	-0.254846	-0.224301	-0.283425	0.0932757	0.999863	0.0635032	0.118752	0.0915371	0.710827	Valley	No	Yes
SMO306G0003	SMO306G0003.1		NA	NA	NA	NA	NA	NA	NA	NA	NA	NA	NA	NA	NA	NA		No	No
SMO306G0004	SMO306G0004.1		-0.873938	3.34723e-05	-0.247293	0.171714	-0.425892	-0.515457	-0.353159	-0.618882	-0.247293	NA	0.0445071	0.225437	0.0445095	0.627034		No	No
SMO306G0005	NW_003314333.1	auxin response factor 6	-1.38716	2.41208e-44	0.294021	2.66901e-06	-0.220711	-0.257311	-0.261491	-0.48198	-0.396758	0.370093	0.00465326	0.00428179	1.06904e-06	0.000125531	Down	Yes	Yes
SMO306G0006	NW_003314333.1		-0.0628117	0.704913	0.21627	0.956143	-0.038661	-0.0434753	-0.0253746	-0.0448748	0.21627	0.999863	0.927837	0.959619	NA	NA		No	No
SMO306G0007	NW_003314333.1		0.30252	0.0397046	-0.307504	0.808158	-0.282837	-0.114014	-0.27149	-0.24352	-0.307504	0.985792	0.770728	0.387318	0.552608	NA		No	No
SMO306G0008	NW_003314333.1	ATP binding microtubule motor family protein	-1.11275	1.97256e-06	0.106731	0.37763	-0.434684	-0.487989	-0.453507	-0.356411	0.106731	0.926573	0.203999	NA	NA	NA		Yes	No
SMO306G0009	SMO306G0009.1	thioredoxin family protein	3.59472	4.44961e-19	-0.458008	NA	-0.944844	-0.781268	-0.788921	-0.802155	-0.458008	NA	NA	NA	NA	NA		No	No
SMO306G0010	SMO306G0010.1	Clathrin adaptor complex small chain family protein	0.450897	0.953938	-0.013029	NA	0.241581	0.231854	1.08996	-0.0278816	-0.013029	NA	NA	NA	NA	NA		No	No
SMO306G0011	SMO306G0011.1		NA	NA	NA	NA	NA	NA	NA	NA	NA	NA	NA	NA	NA	NA		No	No
SMO306G0012	SMO306G0012.1	Methylthiotransferase	1.22905	0.00366251	0.562462	NA	0.862974	0.812519	0.116167	0.406633	0.562462	NA	NA	NA	NA	NA		No	No
SMO306G0013	NW_003314333.1	pentatricopeptide (PPR) repeat-containing protein	-3.28945	1.74688e-26	-0.156238	0.980119	0.111035	-0.0671788	-0.0281283	-0.117223	-0.156238	0.999863	0.896179	0.960106	NA	NA		Yes	No
SMO306G0014	SMO306G0014.1	Ribosomal protein L10 family protein	-2.75492	0.000330747	-0.296592	NA	-0.518771	-0.0935064	-0.614016	0.337774	-0.296592	NA	NA	NA	NA	NA		Yes	No
SMO306G0015	NW_003314333.1	Tetratricopeptide repeat (TPR)-like superfamily protein	-0.185981	0.114799	0.0357109	0.552632	-0.0798418	-0.30241	-0.0736385	-0.078508	0.0357109	0.999863	0.154954	0.817318	0.84365	NA		No	No
SMO306G0016	SMO306G0016.1		NA	NA	NA	NA	NA	NA	NA	NA	NA	NA	NA	NA	NA	NA		No	No
SMO306G0017	SMO306G0017.1		NA	NA	NA	NA	NA	NA	NA	NA	NA	NA	NA	NA	NA	NA		No	No
SMO306G0018	SMO306G0018.1	Methylthiotransferase	0.111919	0.985012	-1.18692	NA	-1.40587	0.606899	0.135225	1.14232	-1.18692	NA	NA	NA	NA	NA		No	No
SMO306G0019	SMO306G0019.1		-3.16842	0.0539733	1.03716	NA	-0.180474	2.3176	2.20373	2.18434	1.03716	NA	NA	NA	NA	NA		No	No
SMO306G0020	SMO306G0020.1	Methylthiotransferase	-0.389799	0.246543	0.256376	NA	-0.134331	-0.525621	-0.279306	0.0398985	0.256376	NA	NA	NA	NA	NA		No	No
SMO306G0021	SMO306G0021.1		-3.0105	0.0661057	-0.944573	NA	0.757392	-0.389339	-0.151885	1.13492	-0.944573	NA	NA	NA	NA	NA		No	No
SMO306G0022	SMO306G0022.1		2.65272	1.34553e-72	-0.10673	NA	-0.136901	0.034674	0.041064	-0.0580146	-0.10673	NA	NA	NA	NA	NA		No	No
SMO306G0023	SMO306G0023.1		NA	NA	NA	NA	NA	NA	NA	NA	NA	NA	NA	NA	NA	NA		No	No
SMO306G0024	NW_003314333.1	BURP domain-containing protein	3.19042	0.348724	0.223813	NA	-0.0555829	0.186745	5.19489	0.210069	0.223813	0.999863	NA	NA	NA	NA		No	No
SMO306G0025	SMO306G0025.1		NA	NA	NA	NA	NA	NA	NA	NA	NA	NA	NA	NA	NA	NA		No	No
SMO306G0026	SMO306G0026.1	Pyridoxal phosphate (PLP)-dependent transferases superfamily protein	NA	NA	NA	NA	NA	NA	NA	NA	NA	NA	NA	NA	NA	NA		No	No
SMO306G0027	NW_003314333.1		-0.845382	2.26101e-09	0.014885	0.963527	-0.0625566	-0.0897696	-0.18192	-0.0420721	0.014885	0.999863	0.790355	0.525725	0.92996	NA		No	No
SMO306G0028	SMO306G0028.1	SWIB complex BAF60b domain-containing protein	-1.19336	0.0647569	-0.372508	NA	0.0201992	-0.245014	-0.268433	-0.169661	-0.372508	NA	NA	NA	NA	NA		No	No
SMO306G0029	SMO306G0029.1		NA	NA	NA	NA	NA	NA	NA	NA	NA	NA	NA	NA	NA	NA		No	No
SMO306G0030	SMO306G0030.1		0.0786572	0.994185	0.16418	NA	-0.645878	0.646511	0.145639	0.149327	0.16418	NA	NA	NA	NA	NA		No	No
SMO306G0031	SMO306G0031.1	Clathrin adaptor complex small chain family protein	-0.0467345	0.591531	0.0768922	0.827506	0.115187	0.0353729	0.13052	0.10258	0.0768922	NA	0.844763	0.346798	0.572308	0.784495		No	No
SMO306G0032	SMO306G0032.1		NA	NA	NA	NA	NA	NA	NA	NA	NA	NA	NA	NA	NA	NA		No	No
SMO306G0033	NW_003314333.1	Pentatricopeptide repeat (PPR) superfamily protein	-0.479751	0.0167231	0.169151	0.939137	-0.0721421	-0.0919284	0.198666	0.0337543	0.169151	0.999863	0.865322	0.6584	NA	NA		No	No
SMO306G0034	SMO306G0034.1	laccase 10	NA	NA	NA	NA	NA	NA	NA	NA	NA	NA	NA	NA	NA	NA		No	No
SMO306G0035	SMO306G0035.1		2.03157	0.0127734	4.39532	NA	3.76612	4.33308	4.2976	4.31268	4.39532	NA	NA	NA	NA	NA		No	No
SMO306G0036	SMO306G0036.1	P-loop containing nucleoside triphosphate hydrolases superfamily protein	5.15393	0.224002	-1.87365	NA	-1.84794	-1.60892	-1.65373	-1.8885	-1.87365	NA	NA	NA	NA	NA		No	No
SMO306G0037	SMO306G0037.1	glucose-6-phosphate dehydrogenase 4	0.340892	5.50923e-06	-0.140282	0.84232	-0.0318243	-0.0585923	-0.132744	-0.115371	-0.140282	NA	0.739075	0.368931	0.541308	0.531999		No	No
SMO306G0038	SMO306G0038.1		NA	NA	NA	NA	NA	NA	NA	NA	NA	NA	NA	NA	NA	NA		No	No
SMO306G0039	NW_003314333.1	auxin response factor 6	0.474573	0.0116873	-0.11228	0.867668	-0.145253	-0.383801	-0.144961	-0.0157079	-0.11228	0.999863	NA	NA	NA	NA		No	No
SMO306G0040	SMO306G0040.1	acyl activating enzyme 1	NA	NA	NA	NA	NA	NA	NA	NA	NA	NA	NA	NA	NA	NA		No	No
SMO306G0041	SMO306G0041.1	Pentatricopeptide repeat (PPR) superfamily protein	0.172191	0.409717	-0.288501	0.306945	0.0644025	-0.344594	-0.397858	-0.562348	-0.288501	NA	0.33972	0.265651	NA	NA		No	No
SMO306G0042	NW_003314333.1		-0.45705	0.0045289	0.0608375	0.808158	-0.0754298	-0.285495	-0.215168	-0.0695367	0.0608375	0.999863	0.394484	0.56022	0.905411	NA		No	No
SMO306G0043	SMO306G0043.1	Protein kinase superfamily protein	-2.66543	8.5276e-18	-0.421395	NA	-0.0703358	-0.0874417	0.0788558	-0.00821794	-0.421395	NA	NA	NA	NA	NA		Yes	No
SMO306G0044	SMO306G0044.1		-0.977127	1.18325e-20	0.143494	0.914962	0.0253393	0.0816961	0.154871	0.0688733	0.143494	NA	0.724538	0.439241	0.808658	0.664549		No	No
SMO306G0045	SMO306G0045.1		NA	NA	NA	NA	NA	NA	NA	NA	NA	NA	NA	NA	NA	NA		No	No
SMO306G0046	SMO306G0046.1	RWP-RK domain-containing protein	0.7294	0.527383	0.635418	NA	0.950528	0.820916	-0.140618	2.03046	0.635418	NA	NA	NA	NA	NA		No	No	Nin-like
SMO306G0047	SMO306G0047.1		NA	NA	NA	NA	NA	NA	NA	NA	NA	NA	NA	NA	NA	NA		No	No
SMO306G0048	SMO306G0048.1		NA	NA	NA	NA	NA	NA	NA	NA	NA	NA	NA	NA	NA	NA		No	No
SMO306G0049	SMO306G0049.1	Protein of Unknown Function (DUF239)	0.14596	0.986873	0.00500167	NA	-0.0638889	1.33761	0.14561	-0.00985091	0.00500167	NA	NA	NA	NA	NA		No	No
SMO306G0050	NW_003314333.1	Pentatricopeptide repeat (PPR) superfamily protein	-4.04633	2.46666e-21	-0.120516	NA	-0.139729	-0.516431	-0.200332	-0.27709	-0.120516	0.999863	NA	NA	NA	NA		Yes	No
SMO307G0001	SMO307G0001.1	thioredoxin family protein	1.84027	3.82559e-10	-0.0529807	NA	-0.315174	-0.531379	-0.615469	-0.341092	-0.0529807	NA	NA	NA	NA	NA		No	No
SMO307G0002	NW_003314332.1		1.61609	7.02244e-74	0.299723	0.0622156	-0.0277216	0.0428299	0.177247	0.276991	0.299723	0.999863	0.844251	0.225456	0.0793634	0.0570111		No	No
SMO307G0003	SMO307G0003.1	GA requiring 3	3.78456	1.0385e-07	-1.06065	NA	-1.01053	0.0534916	-0.31635	1.23105	-1.06065	NA	NA	NA	NA	NA		No	No
SMO307G0004	NW_003314332.1	Tetratricopeptide repeat (TPR)-like superfamily protein	-0.552252	0.0021291	0.137735	0.937034	0.139069	0.161305	0.192682	0.331203	0.137735	0.999863	0.674968	0.600967	0.396296	NA		No	No
SMO307G0005	SMO307G0005.1	Pathogenesis-related thaumatin superfamily protein	NA	NA	NA	NA	NA	NA	NA	NA	NA	NA	NA	NA	NA	NA		No	No
SMO307G0006	NW_003314332.1	Tetratricopeptide repeat (TPR)-like superfamily protein	-3.00487	2.63636e-11	0.448584	NA	-0.0533127	0.131757	-0.149859	0.513415	0.448584	0.999863	NA	NA	NA	NA		Yes	No
SMO307G0007	SMO307G0007.1	Protein of unknown function (DUF630 and DUF632)	-6.73985	2.2992e-55	0.113315	0.116154	-0.0329287	0.244138	0.143647	0.0515298	0.113315	NA	0.0553769	0.347622	0.821661	0.668139		Yes	No
SMO307G0008	SMO307G0008.1	Pentatricopeptide repeat (PPR) superfamily protein	-2.12325	1.2546e-19	0.0131018	0.822233	-0.168414	-0.371372	-0.18	-0.187428	0.0131018	NA	0.300172	0.685602	NA	NA		Yes	No
SMO307G0009	SMO307G0009.1	CBL-interacting protein kinase 9	0.122535	0.129726	-0.136889	0.563138	0.00640972	-0.0369733	-0.10025	-0.170564	-0.136889	NA	0.814834	0.438124	0.213466	0.446218		No	No
SMO307G0010	NW_003314332.1	Uncharacterized conserved protein (DUF2358)	0.845548	4.04938e-08	0.31501	NA	-0.0918081	-0.0917551	-0.0944414	0.0563061	0.31501	0.999863	NA	NA	NA	NA		No	No
SMO307G0011	SMO307G0011.1		2.98992	4.16566e-52	-0.279071	NA	-0.618422	-0.187597	-0.687183	-0.365729	-0.279071	NA	NA	NA	NA	NA		No	No
SMO307G0012	NW_003314332.1	Protein kinase superfamily protein	0.843192	3.5001e-13	0.115576	0.880884	-0.0712581	-0.0806176	-0.0277602	-0.251972	0.115576	0.999863	0.841006	0.951788	NA	NA		No	No
SMO307G0013	SMO307G0013.1	Peroxidase superfamily protein	1.0415	4.34101e-11	-0.462173	0.0135191	0.120083	0.0461045	-0.16781	0.0653889	-0.375468	NA	0.837471	0.333903	0.797542	0.0443233	Down	No	Yes
SMO307G0014	NW_003314332.1	RNA-binding (RRM/RBD/RNP motifs) family protein	0.284517	0.107725	0.200206	NA	-0.0382163	0.103075	0.107934	0.0764459	0.200206	0.999863	NA	NA	NA	NA		No	No
SMO307G0015	SMO307G0015.1	light harvesting complex photosystem II subunit 6	2.30263	2.89773e-259	-0.0340254	0.542746	0.00853486	0.139647	0.0473202	0.128926	-0.0340254	NA	0.287391	0.785121	0.443544	0.922959		No	No
SMO307G0016	NW_003314332.1	pyruvate decarboxylase-2	0.0461383	0.884585	-0.212039	1.68724e-16	-0.216439	-0.606948	-0.974079	-0.867081	-0.960243	0.940394	3.75186e-05	2.18258e-12	2.99849e-07	9.8566e-09	Down	No	Yes
SMO307G0017	SMO307G0017.1	Protein kinase protein with adenine nucleotide alpha hydrolases-like domain	NA	NA	NA	NA	NA	NA	NA	NA	NA	NA	NA	NA	NA	NA		No	No
SMO307G0018	SMO307G0018.1	Tetratricopeptide repeat (TPR)-like superfamily protein	-2.41856	6.04723e-26	-0.0956316	0.675701	0.0632563	-0.145317	-0.289617	0.0230473	-0.0956316	NA	0.659403	0.307791	0.964453	0.88891		Yes	No
SMO307G0019	SMO307G0019.1		1.8565	3.84938e-41	0.0872443	0.882076	0.251913	0.344325	0.165338	0.307837	0.0872443	NA	0.360763	0.724412	NA	NA		No	No
SMO307G0020	SMO307G0020.1		NA	NA	NA	NA	NA	NA	NA	NA	NA	NA	NA	NA	NA	NA		No	No
SMO307G0021	NW_003314332.1	Spo11/DNA topoisomerase VI, subunit A protein	-0.275979	0.496033	-0.730555	NA	0.156822	-0.317169	-0.0231622	0.129777	-0.730555	0.999863	NA	NA	NA	NA		No	No
SMO307G0022	SMO307G0022.1		-2.82283	0.00218106	0.428228	NA	-0.505426	-0.60212	-1.26615	0.0244747	0.428228	NA	NA	NA	NA	NA		No	No
SMO307G0023	SMO307G0023.1	Nucleic acid-binding, OB-fold-like protein	0.149415	0.0940098	0.157794	0.494125	0.0304129	0.0850789	0.161389	0.264825	0.157794	NA	0.644654	0.308579	0.11576	0.516463		No	No
SMO307G0024	NW_003314332.1	SPX domain gene 1	-0.315592	0.30552	-0.204834	NA	0.0253767	-0.0384727	0.143768	0.197671	-0.204834	0.999863	NA	NA	NA	NA		No	No
SMO307G0025	NW_003314332.1		0.674563	4.02215e-05	0.181629	0.707075	-0.240671	-0.0442028	0.197377	0.291282	0.181629	0.999863	0.938026	NA	NA	NA		No	No
SMO307G0026	SMO307G0026.1		0.342097	0.96619	-1.52415	NA	-1.51051	-1.28906	-1.3368	-1.53901	-1.52415	NA	NA	NA	NA	NA		No	No
SMO307G0027	SMO307G0027.1		NA	NA	NA	NA	NA	NA	NA	NA	NA	NA	NA	NA	NA	NA		No	No
SMO307G0028	SMO307G0028.1		1.00856	4.42429e-30	-0.295452	0.367685	0.0613009	0.0581183	-0.0958988	-0.146553	-0.295452	NA	0.812433	0.677745	0.563772	0.239611		No	No
SMO307G0029	NW_003314332.1		-0.740471	0.0657457	0.0554787	NA	0.219263	0.219415	0.0189722	0.257309	0.0554787	0.999863	NA	NA	NA	NA		No	No
SMO307G0030	NW_003314332.1		2.27971	3.97796e-102	-0.0439432	0.895681	0.202721	0.139628	0.129341	0.27329	-0.0439432	0.999863	0.71688	0.743306	NA	NA		No	No
SMO307G0031	NW_003314332.1	pathogenesis-related gene 5	1.37246	6.93275e-08	0.438678	NA	0.694583	0.363272	0.0759393	0.341819	0.438678	0.668198	NA	NA	NA	NA		No	No
SMO307G0032	SMO307G0032.1		-0.512805	0.952662	-15.7918	NA	-16.5089	-16.6176	-0.0910162	-15.9723	-15.7918	NA	NA	NA	NA	NA		No	No
SMO307G0033	SMO307G0033.1		1.24965	0.824465	0.107603	NA	0.223177	0.229198	0.145566	3.18241	0.107603	NA	NA	NA	NA	NA		No	No
SMO307G0034	SMO307G0034.1		-1.34893	0.00306509	-0.461584	NA	-0.433076	-0.179484	0.139969	-0.335043	-0.461584	NA	NA	NA	NA	NA		Yes	No
SMO307G0035	SMO307G0035.1	Bifunctional inhibitor/lipid-transfer protein/seed storage 2S albumin superfamily protein	-1.03947	0.00268419	0.179329	NA	-0.20308	-0.0939358	0.113415	0.604159	0.179329	NA	NA	NA	NA	NA		Yes	No
SMO307G0036	NW_003314332.1	ABI five binding protein 3	0.805908	2.49047e-07	0.653029	0.137467	0.2058	0.200923	0.309988	0.43231	0.653029	0.999863	0.533236	0.258023	0.152157	NA		No	No
SMO307G0037	SMO307G0037.1	Protein of unknown function (DUF630) ;Protein of unknown function (DUF632)	-3.34117	0	0.0327547	0.9202	0.0127469	0.0368771	0.0772205	0.0509784	0.0327547	0.941904	0.732216	0.400622	0.683807	0.877039		Yes	No
SMO307G0038	NW_003314332.1		0.0692774	0.844519	-0.520812	NA	-0.298746	-0.135417	0.02945	-0.0262869	-0.520812	0.999863	NA	NA	NA	NA		No	No
SMO307G0039	NW_003314332.1	PEBP (phosphatidylethanolamine-binding protein) family protein	3.67053	0.293678	-0.565328	NA	-0.999184	-0.751796	-0.800397	-0.579072	-0.565328	NA	NA	NA	NA	NA		No	No
SMO307G0040	SMO307G0040.1	Pentatricopeptide repeat (PPR) superfamily protein	-2.00351	2.69765e-30	0.0263353	0.935767	0.12787	-0.0385463	-0.0836619	-0.124768	0.0263353	NA	0.918259	0.816493	0.758746	0.972305		Yes	No
SMO307G0041	NW_003314332.1		1.97174	6.45064e-10	-0.299951	NA	-0.279965	-0.73071	0.158688	-0.336345	-0.299951	0.999863	NA	NA	NA	NA		No	No
SMO307G0042	NW_003314332.1	ARM repeat superfamily protein	-0.483979	1.06913e-06	-0.0110548	0.999233	0.00711005	0.0257389	0.0170763	-0.0483298	-0.0110548	0.999863	0.938298	0.961285	0.900808	NA		No	No
SMO307G0043	SMO307G0043.1	GDP-D-mannose 3\',5\'-epimerase	0.574603	1.8936e-20	-0.0799317	0.208082	0.121243	0.0954953	-0.0177188	-0.0130961	-0.0799317	0.30379	0.306358	0.899362	0.935457	0.627034		No	No
SMO307G0044	SMO307G0044.1		0.0732998	0.994875	0.0969215	NA	0.766453	-0.227813	0.145633	0.0820689	0.0969215	NA	NA	NA	NA	NA		No	No
SMO307G0045	SMO307G0045.1	Pentatricopeptide repeat (PPR) superfamily protein	-2.64757	5.81795e-11	-0.274563	NA	-0.0560207	-0.0145076	-0.496768	-0.839468	-0.274563	NA	NA	NA	NA	NA		Yes	No
SMO307G0046	NW_003314332.1	Sec23/Sec24 protein transport family protein	-0.0374401	0.739018	0.178029	0.00663322	-0.059315	-0.203568	-0.307637	-0.190231	-0.124889	0.999863	0.0451426	0.000800461	0.148266	0.43668	Valley	No	Yes
SMO307G0047	SMO307G0047.1		NA	NA	NA	NA	NA	NA	NA	NA	NA	NA	NA	NA	NA	NA		No	No
SMO307G0048	NW_003314332.1	Protein kinase superfamily protein	0.98214	1.06952e-31	-0.0660159	0.870582	0.0304208	0.00698962	-0.0339526	0.142511	-0.0660159	0.999863	0.981321	0.892666	0.532306	0.825343		No	No
SMO307G0049	NW_003314332.1		-0.606579	0.000681544	-0.0345145	0.762137	0.139677	0.11165	0.14219	0.448488	-0.0345145	0.999863	0.81778	NA	NA	NA		No	No
SMO307G0050	SMO307G0050.1	Stress responsive alpha-beta barrel domain protein	-2.44061	1.91994e-26	-0.131784	0.697404	0.0974314	-0.128778	0.15491	0.207045	-0.131784	NA	0.73383	0.675202	NA	NA		Yes	No
SMO307G0051	NW_003314332.1	RAB geranylgeranyl transferase alpha subunit 1	-0.131062	0.276187	0.17162	0.73132	0.142063	0.235695	0.118599	0.289523	0.17162	0.999863	0.26872	0.653489	0.250001	0.590464		No	No
SMO307G0052	NW_003314332.1	Pentatricopeptide repeat (PPR) superfamily protein	-2.29754	1.15741e-10	-0.17455	NA	-0.343181	-0.365108	-0.557098	-0.164053	-0.17455	0.999863	NA	NA	NA	NA		Yes	No
SMO307G0053	SMO307G0053.1		1.3648	0.8056	NA	NA	NA	NA	NA	NA	NA	NA	NA	NA	NA	NA		No	No
SMO307G0054	SMO307G0054.1	Cyclophilin-like peptidyl-prolyl cis-trans isomerase family protein	-1.59104	3.16366e-36	-0.325588	0.662975	-0.131278	-0.218876	-0.162949	-0.247967	-0.325588	NA	0.313612	0.498539	0.34901	0.267769		Yes	No
SMO307G0055	NW_003314332.1	pfkB-like carbohydrate kinase family protein	1.25828	0.0832669	0.412384	NA	1.47325	0.853147	0.407759	1.08539	0.412384	0.980572	NA	NA	NA	NA		No	No
SMO307G0056	SMO307G0056.1	Thioredoxin superfamily protein	-1.13012	4.83172e-24	0.0748194	0.0324554	0.11435	0.266745	-0.0307443	0.0298961	-0.152102	NA	0.0443455	0.893603	0.905435	0.548865	Broad peak	Yes	Yes
SMO307G0057	NW_003314332.1		3.1859	1.83479e-18	0.413917	NA	-0.23632	-0.0266267	-0.0288287	-0.302184	0.413917	0.999863	NA	NA	NA	NA		No	No
SMO307G0058	NW_003314332.1	Galactose oxidase/kelch repeat superfamily protein	0.509001	0.063033	0.456751	NA	0.533335	0.582471	0.166381	-0.254015	0.456751	0.992638	NA	NA	NA	NA		No	No
SMO307G0059	NW_003314332.1		0.0478715	0.732427	0.0630629	0.538427	0.0734395	0.26247	-0.0208362	0.0023417	0.0630629	0.999863	0.191732	0.952877	0.995575	NA		No	No
SMO307G0060	SMO307G0060.1	cytochrome B5 isoform B	0.369597	1.42272e-09	0.163039	7.92429e-05	0.103855	0.22315	0.179065	0.168278	0.0897024	0.216755	1.34231e-05	0.0010187	0.0126281	0.361056	Broad peak	No	Yes
SMO307G0061	SMO307G0061.1		1.11518	0.551223	-3.37	NA	-3.18127	-1.11426	-1.25672	-1.67819	-3.37	NA	NA	NA	NA	NA		No	No
SMO307G0062	SMO307G0062.1	nucleosome assembly protein 1;3	NA	NA	NA	NA	NA	NA	NA	NA	NA	NA	NA	NA	NA	NA		No	No
SMO307G0063	SMO307G0063.1		-0.102502	0.978946	1.17544	NA	-0.0186943	1.70903	-0.453778	-2.59768	1.17544	NA	NA	NA	NA	NA		No	No
SMO307G0064	NW_003314332.1	cell division cycle 45	-2.08916	1.80898e-42	0.126771	0.866275	0.0439642	0.109781	0.230474	0.198136	0.126771	0.999863	0.706784	0.322564	0.524552	NA		Yes	No
SMO307G0065	SMO307G0065.1		-2.87658	0.12776	0.39559	NA	-0.228396	0.0288928	-2.97925	-0.727381	0.39559	NA	NA	NA	NA	NA		No	No
SMO307G0066	NW_003314332.1	S-adenosyl-L-methionine-dependent methyltransferases superfamily protein	-0.395594	0.0153207	-0.291249	0.67745	-0.366371	-0.36247	-0.138732	-0.120251	-0.291249	0.867774	0.212688	0.720119	0.812705	NA		No	No
SMO307G0067	SMO307G0067.1		NA	NA	NA	NA	NA	NA	NA	NA	NA	NA	NA	NA	NA	NA		No	No
SMO307G0068	NW_003314332.1	Leucine-rich repeat (LRR) family protein	-0.745459	3.40223e-18	-0.0811857	0.957442	-0.0763338	-0.0605291	-0.0244708	-0.129308	-0.0811857	0.999863	0.747452	0.913541	0.510142	0.728731		No	No
SMO307G0069	NW_003314332.1	Leucine-rich receptor-like protein kinase family protein	-0.0205228	0.837469	-0.0163891	0.98683	0.028279	-0.00795251	0.0273836	0.0743511	-0.0163891	0.999863	0.973188	0.892026	0.723085	0.954567		No	No
SMO307G0070	SMO307G0070.1		0.549373	0.000537914	0.0339889	0.940833	-0.147907	0.097191	-0.0234177	0.188315	0.0339889	NA	0.837083	0.970732	0.715856	0.97258		No	No
SMO307G0071	SMO307G0071.1	copper transporter 5	2.87333	8.74801e-17	0.106868	NA	0.770568	0.462179	0.692092	-0.520578	0.106868	NA	NA	NA	NA	NA		No	No
SMO307G0072	SMO307G0072.1		0.428049	1.76839e-09	0.123884	0.388712	0.101555	0.216964	0.0824224	0.132422	0.123884	NA	0.045477	0.569665	0.399019	0.53716		No	No
SMO307G0073	SMO307G0073.1		NA	NA	NA	NA	NA	NA	NA	NA	NA	NA	NA	NA	NA	NA		No	No
SMO307G0074	NW_003314332.1		-1.47863	2.92231e-40	-0.225462	0.11328	-0.234285	-0.273577	-0.298164	-0.340483	-0.225462	0.743482	0.0503831	0.0296196	0.0390375	0.248733		Yes	No
SMO307G0075	SMO307G0075.1	Spo11/DNA topoisomerase VI, subunit A protein	1.68122	1.11387e-12	-0.184975	3.75894e-49	0.25801	0.846468	1.1186	0.946963	0.683389	NA	9.44753e-23	4.32642e-39	8.57606e-21	4.19083e-10	Up	No	Yes
SMO307G0076	NW_003314332.1		-0.32061	0.00806212	-0.0501318	0.986621	-0.0996295	-0.172512	-0.0971179	-0.111185	-0.0501318	0.999863	0.59126	0.79216	0.806034	NA		No	No
SMO307G0077	SMO307G0077.1	GDSL-like Lipase/Acylhydrolase superfamily protein	-4.11835	0.00390778	0.163585	NA	0.696205	1.54885	-2.86268	2.30868	0.163585	NA	NA	NA	NA	NA		No	No
SMO307G0078	NW_003314332.1	mRNAadenosine methylase	-1.54947	3.00153e-43	0.0407601	0.751426	-0.0581322	-0.160842	-0.0876469	0.0990212	0.0407601	0.999863	0.45405	0.730102	0.752082	0.922395		Yes	No
SMO307G0079	NW_003314332.1	Protein kinase superfamily protein	1.74599	2.06925e-106	0.246539	0.566596	0.171972	0.24261	0.156496	0.13267	0.246539	0.96441	0.121031	0.393739	0.591486	0.223998		No	No
SMO307G0080	SMO307G0080.1		NA	NA	NA	NA	NA	NA	NA	NA	NA	NA	NA	NA	NA	NA		No	No
SMO307G0081	NW_003314332.1		0.499436	1.67648e-07	-0.320813	0.699676	-0.0938091	-0.046729	-0.0764221	-0.150564	-0.320813	0.999863	0.87811	0.782667	0.60953	NA		No	No
SMO307G0082	NW_003314332.1		-0.73396	0.0345382	-0.317064	NA	-0.40755	-0.0720799	-0.173171	-0.223989	-0.317064	0.999863	NA	NA	NA	NA		No	No
SMO307G0083	SMO307G0083.1	pentatricopeptide (PPR) repeat-containing protein	-1.19224	1.53405e-07	-0.226001	NA	0.324609	-0.132438	-0.190001	-0.143553	-0.226001	NA	NA	NA	NA	NA		Yes	No
SMO307G0084	SMO307G0084.1	molybdopterin biosynthesis CNX1 protein / molybdenum cofactor biosynthesis enzyme CNX1 (CNX1)	NA	NA	NA	NA	NA	NA	NA	NA	NA	NA	NA	NA	NA	NA		No	No
SMO307G0085	SMO307G0085.1		0.100604	0.953938	3.45135	NA	2.83569	1.66605	2.73327	3.15421	3.45135	NA	NA	NA	NA	NA		No	No
SMO307G0086	NW_003314332.1	ubiquitin-specific protease 6	-0.66797	2.7671e-22	-0.112753	0.764936	0.0101471	0.0257982	-0.0831625	-0.109061	-0.112753	0.999863	0.895348	0.586535	0.542074	0.54581		No	No
SMO307G0087	SMO307G0087.1	pentatricopeptide (PPR) repeat-containing protein	-2.61069	7.54584e-14	0.0404906	NA	-0.108323	0.0543769	-0.350796	-0.280461	0.0404906	NA	NA	NA	NA	NA		Yes	No
SMO307G0088	SMO307G0088.1		0.141729	0.143818	0.174758	0.472994	0.022632	0.207732	0.139629	0.249103	0.174758	NA	0.20654	0.459796	0.205386	0.520819		No	No
SMO307G0089	SMO307G0089.1		NA	NA	NA	NA	NA	NA	NA	NA	NA	NA	NA	NA	NA	NA		No	No
SMO307G0090	NW_003314332.1	Pentatricopeptide repeat (PPR) superfamily protein	-5.94272	2.12592e-07	-0.125022	NA	0.44629	-0.426753	-0.534149	-0.125244	-0.125022	0.999863	NA	NA	NA	NA		Yes	No
SMO307G0091	NW_003314332.1	Zinc finger C-x8-C-x5-C-x3-H type family protein	-1.90757	0.0223974	0.930076	NA	-1.31705	-1.36449	-0.343712	0.122271	0.930076	0.95236	NA	NA	NA	NA		No	No
SMO307G0092	SMO307G0092.1	D-arabinono-1,4-lactone oxidase family protein	1.83934	2.9042e-124	0.0202406	0.911996	0.117351	0.0405754	0.0423921	0.0304909	0.0202406	0.425614	0.783724	0.773102	0.865908	0.951046		No	No
SMO308G0001	NW_003314331.1	Helicase/SANT-associated, DNA binding protein	-0.934198	2.46731e-09	-0.204281	0.105037	-0.218297	-0.263754	-0.447517	-0.605247	-0.204281	0.999863	0.310365	0.0428814	0.0172791	NA		No	No
SMO308G0002	SMO308G0002.1	calmodulin-binding protein-related	-2.08188	6.13649e-05	-0.214817	NA	-0.660742	-0.456237	-0.852073	-0.423177	-0.214817	NA	NA	NA	NA	NA		Yes	No
SMO308G0003	SMO308G0003.1	S-domain-2 5	0.566534	0.0299757	-0.145746	NA	0.141073	-0.202541	-0.366262	0.126417	-0.145746	NA	NA	NA	NA	NA		No	No
SMO308G0004	SMO308G0004.1	fimbrin-like protein 2	NA	NA	NA	NA	NA	NA	NA	NA	NA	NA	NA	NA	NA	NA		No	No
SMO308G0005	SMO308G0005.1		-0.631807	0.895978	1.13425	NA	0.471733	1.77258	1.10956	3.73458	1.13425	NA	NA	NA	NA	NA		No	No
SMO308G0006	SMO308G0006.1	cinnamoyl coa reductase 1	NA	NA	NA	NA	NA	NA	NA	NA	NA	NA	NA	NA	NA	NA		No	No
SMO308G0007	NW_003314331.1	CLIP-associated protein	-0.112526	0.276537	0.0880545	3.39883e-07	-0.119247	-0.346132	-0.335183	-0.389481	-0.163466	0.942552	2.04637e-05	5.4665e-05	6.89496e-05	0.212825	Valley	No	Yes
SMO308G0008	SMO308G0008.1	5\'-3\' exonuclease family protein	-0.472546	0.156932	0.399017	NA	0.454108	0.363972	0.360821	0.254815	0.399017	NA	NA	NA	NA	NA		No	No
SMO308G0009	SMO308G0009.1	Translation initiation factor SUI1 family protein	-1.78514	0.000658765	0.407181	NA	-0.519724	0.124213	0.519507	-0.773826	0.407181	NA	NA	NA	NA	NA		Yes	No
SMO308G0010	SMO308G0010.1	cytochrome P450, family 81, subfamily H, polypeptide 1	0.420433	0.956213	0.38792	NA	-0.0557023	0.189385	1.10738	0.373067	0.38792	NA	NA	NA	NA	NA		No	No
SMO308G0011	SMO308G0011.1		-4.87089	7.31767e-05	0.246937	NA	0.954411	0.0552798	0.815693	-0.459312	0.246937	NA	NA	NA	NA	NA		No	No
SMO308G0012	SMO308G0012.1		-0.959283	1.11982e-06	0.23517	0.923032	0.0285866	0.231767	0.184673	0.174898	0.23517	NA	0.519927	0.636699	NA	NA		No	No
SMO308G0013	SMO308G0013.1		0.212546	0.578555	-0.546788	NA	-0.266241	-0.143314	-0.294952	-0.842382	-0.546788	NA	NA	NA	NA	NA		No	No
SMO308G0014	SMO308G0014.1	3-ketoacyl-acyl carrier protein synthase III	NA	NA	NA	NA	NA	NA	NA	NA	NA	NA	NA	NA	NA	NA		No	No
SMO308G0015	NW_003314331.1	Pyridoxal phosphate (PLP)-dependent transferases superfamily protein	-1.13718	1.5846e-44	-0.0937051	0.16008	0.124343	0.195115	0.0889371	-0.0190217	-0.0937051	0.995983	0.10565	0.574179	0.942638	0.656719		Yes	No
SMO308G0016	NW_003314331.1	Pentatricopeptide repeat (PPR) superfamily protein	-2.89851	2.89093e-73	-0.214195	0.554284	0.15081	0.0414827	-0.0415825	-0.139987	-0.214195	0.999863	0.892596	0.891749	0.636891	NA		Yes	No
SMO308G0017	SMO308G0017.1		-0.916503	0.153085	-0.350364	NA	-0.657431	0.365495	-0.354305	-0.284373	-0.350364	NA	NA	NA	NA	NA		No	No
SMO308G0018	SMO308G0018.1		-1.29193	0.00028063	0.617432	NA	0.200017	-0.00534899	0.546381	0.249154	0.617432	NA	NA	NA	NA	NA		Yes	No
SMO308G0019	NW_003314331.1	S-domain-2 5	0.904574	2.52745e-09	-0.258165	0.32933	0.258619	-0.0555837	-0.302932	-0.335972	-0.258165	0.999863	NA	NA	NA	NA		No	No
SMO308G0020	NW_003314331.1	SCARECROW-like 14	0.432263	6.03924e-05	-0.017955	0.91946	0.199665	0.0603323	0.136297	0.160617	-0.017955	0.999863	0.870351	0.655415	0.666926	NA		No	No	GRAS
SMO308G0021	SMO308G0021.1		1.49804	0.669984	2.03117	NA	2.78168	1.7472	1.03756	0.580218	2.03117	NA	NA	NA	NA	NA		No	No
SMO308G0022	NW_003314331.1	copper ion transmembrane transporters	0.50675	0.0318794	0.176209	NA	0.336149	0.68393	0.199491	0.162381	0.176209	0.999863	NA	NA	NA	NA		No	No
SMO308G0023	SMO308G0023.1	5\'-3\' exonuclease family protein	2.90884	0.0548678	0.455978	NA	-4.97577	-2.63415	-0.487651	-5.90053	0.455978	NA	NA	NA	NA	NA		No	No
SMO308G0024	SMO308G0024.1	glycine-rich protein	0.502984	9.63737e-09	-0.127331	0.20795	0.186902	0.152006	0.145928	0.0703044	-0.127331	NA	0.29125	0.331796	0.747144	0.608583		No	No
SMO308G0025	SMO308G0025.1		1.70267	0.622193	1.22847	NA	0.60516	1.03807	0.145554	1.20249	1.22847	NA	NA	NA	NA	NA		No	No
SMO308G0026	NW_003314331.1		0.254492	0.967241	0.511078	NA	-0.126164	0.176698	1.5929	0.497334	0.511078	NA	NA	NA	NA	NA		No	No
SMO308G0027	SMO308G0027.1	D-mannose binding lectin protein with Apple-like carbohydrate-binding domain	0.10404	0.688187	-0.0225486	NA	-0.483796	-0.284573	0.0283078	-0.0105929	-0.0225486	NA	NA	NA	NA	NA		No	No
SMO308G0028	NW_003314331.1	GDSL-like Lipase/Acylhydrolase superfamily protein	-0.865745	0.834312	0.738561	NA	-1.45225	0.271881	-1.17557	-1.51794	0.738561	0.999863	NA	NA	NA	NA		No	No
SMO308G0029	SMO308G0029.1	callose synthase 5	NA	NA	NA	NA	NA	NA	NA	NA	NA	NA	NA	NA	NA	NA		No	No
SMO308G0030	SMO308G0030.1	fimbrin 1	NA	NA	NA	NA	NA	NA	NA	NA	NA	NA	NA	NA	NA	NA		No	No
SMO308G0031	SMO308G0031.1		-2.55259	0.191142	-0.105869	NA	3.44782	2.74472	-0.114764	1.53907	-0.105869	NA	NA	NA	NA	NA		No	No
SMO308G0032	NW_003314331.1	Haloacid dehalogenase-like hydrolase (HAD) superfamily protein	0.467738	0.937727	-0.0221312	NA	0.232863	0.227993	1.08182	-0.0358758	-0.0221312	NA	NA	NA	NA	NA		No	No
SMO308G0033	SMO308G0033.1	helicase domain-containing protein / IBR domain-containing protein / zinc finger protein-related	NA	NA	NA	NA	NA	NA	NA	NA	NA	NA	NA	NA	NA	NA		No	No
SMO308G0034	NW_003314331.1		1.17933	3.03904e-50	0.266447	0.09637	0.201496	0.146692	0.203873	0.275304	0.266447	0.60564	0.230344	0.0643052	0.0286896	0.0406964		No	No
SMO308G0035	SMO308G0035.1		-0.830657	0.795562	-2.37732	NA	-0.422658	-0.657222	-2.46657	0.402588	-2.37732	NA	NA	NA	NA	NA		No	No
SMO308G0036	NW_003314331.1		-0.280279	0.933655	-0.37225	NA	2.80919	2.73801	1.48158	1.37322	-0.37225	0.999863	NA	NA	NA	NA		No	No
SMO308G0037	SMO308G0037.1	Glycosyl hydrolase family protein	-0.5746	0.596128	0.894443	NA	1.22704	1.90592	1.3483	0.435445	0.894443	NA	NA	NA	NA	NA		No	No
SMO308G0038	NW_003314331.1		-0.902156	1.38309e-32	0.0458467	0.252461	0.176208	0.0183361	-0.0163098	0.176841	0.0458467	0.782432	0.929507	0.936042	0.234231	0.847666		No	No
SMO308G0039	NW_003314331.1	Aldolase-type TIM barrel family protein	-1.8116	0.00172704	0.0524118	NA	-0.345276	-0.00978099	-0.280579	-0.757296	0.0524118	0.999863	NA	NA	NA	NA		Yes	No
SMO308G0040	SMO308G0040.1	Pyridoxal phosphate (PLP)-dependent transferases superfamily protein	-0.404942	0.866696	-0.943941	NA	-4.3926	-2.7367	-1.64916	-1.16545	-0.943941	NA	NA	NA	NA	NA		No	No
SMO308G0041	NW_003314331.1	UDP-Glycosyltransferase superfamily protein	-0.195366	0.173825	-0.0177102	0.693437	0.197445	-0.100596	-0.157723	-0.141591	-0.0177102	0.999863	0.785248	0.634395	0.74727	NA		No	No
SMO308G0042	SMO308G0042.1		0.298577	0.969337	-0.104724	NA	0.61284	1.53831	0.145579	-0.119577	-0.104724	NA	NA	NA	NA	NA		No	No
SMO308G0043	SMO308G0043.1	Pyridoxal phosphate (PLP)-dependent transferases superfamily protein	-1.44583	1.87488e-06	0.469658	NA	-0.433939	0.0294559	0.0390176	-0.395276	0.469658	NA	NA	NA	NA	NA		Yes	No
SMO308G0044	SMO308G0044.1		NA	NA	NA	NA	NA	NA	NA	NA	NA	NA	NA	NA	NA	NA		No	No
SMO308G0045	NW_003314331.1		0.906139	7.24029e-15	0.0816796	0.922779	-0.0701793	0.143275	0.146599	0.0480894	0.0816796	0.999863	0.65931	0.648757	0.924149	NA		No	No
SMO308G0046	NW_003314331.1	Outer arm dynein light chain 1 protein	-0.619485	6.371e-07	0.0820583	6.50949e-13	-0.188099	-0.461593	-0.417884	-0.370758	-0.274051	0.42804	2.56461e-11	6.42778e-09	3.08392e-05	0.00512012	Valley	No	Yes
SMO308G0047	SMO308G0047.1		2.28816	0.000600461	-1.70971	NA	-0.418911	-2.51708	-0.833866	-1.2344	-1.70971	NA	NA	NA	NA	NA		No	No
SMO308G0048	NW_003314331.1		1.04133	1.3844e-08	0.140545	NA	-0.177867	0.144604	0.258954	0.415694	0.140545	0.999863	NA	NA	NA	NA		No	No
SMO308G0049	SMO308G0049.1	DNAJ heat shock N-terminal domain-containing protein	-0.809889	8.42561e-10	-0.128387	0.631682	0.212576	-0.0400243	-0.097187	-0.157784	-0.128387	NA	0.906534	0.751674	0.641912	0.805652		No	No
SMO308G0050	NW_003314331.1		0.985565	5.17083e-05	-0.195579	NA	-0.772723	-0.521556	-0.153157	-0.0810771	-0.195579	0.815902	NA	NA	NA	NA		No	No
SMO308G0051	SMO308G0051.1	ATPase family associated with various cellular activities (AAA)	-1.45179	1.1839e-51	-0.176303	0.83381	-0.0207048	0.00463295	-0.0833627	-0.0632134	-0.176303	NA	0.983799	0.65471	0.786667	0.441407		Yes	No
SMO308G0052	NW_003314331.1		1.25367	0.385834	-1.07398	NA	4.04472	2.30814	0.9745	-5.20296	-1.07398	0.824792	NA	NA	NA	NA		No	No
SMO308G0053	SMO308G0053.1		1.53984	1.47115e-06	0.170787	NA	0.284318	0.630581	-0.126049	0.977786	0.170787	NA	NA	NA	NA	NA		No	No
SMO308G0054	SMO308G0054.1	Thioredoxin family protein	0.858637	0.0681086	-0.0960228	NA	0.624735	-0.475591	-0.611018	-0.0234553	-0.0960228	NA	NA	NA	NA	NA		No	No
SMO308G0055	SMO308G0055.1		-1.13076	1.39008e-11	-0.17623	0.395615	-0.429712	-0.432152	-0.166748	-0.39035	-0.17623	NA	0.0964042	0.625438	0.24624	0.762446		Yes	No
SMO308G0056	SMO308G0056.1	RNI-like superfamily protein	-2.73254	4.2372e-05	0.816542	NA	0.222263	0.423463	0.820743	0.57428	0.816542	NA	NA	NA	NA	NA		Yes	No
SMO308G0057	NW_003314331.1		1.71048	2.31087e-09	1.12144	NA	0.689397	0.928402	1.28839	0.766018	1.12144	0.928591	NA	NA	NA	NA		No	No
SMO308G0058	NW_003314331.1	fimbrin 1	3.52375	7.04574e-06	-4.37465	NA	1.05039	0.368816	0.226263	0.747637	-4.37465	0.999863	NA	NA	NA	NA		No	No
SMO308G0059	NW_003314331.1		-1.38957	0.520363	0.176669	NA	-1.58667	3.02727	-0.500089	3.8081	0.176669	0.999863	NA	NA	NA	NA		No	No
SMO308G0060	SMO308G0060.1	Haloacid dehalogenase-like hydrolase (HAD) superfamily protein	-1.05938	0.76881	-1.37994	NA	-2.51458	-0.674421	0.541222	-1.3948	-1.37994	NA	NA	NA	NA	NA		No	No
SMO308G0061	SMO308G0061.1	ATP-dependent RNA helicase, putative	-2.71932	0.149861	1.94486	NA	3.56012	0.24229	-1.37619	1.09414	1.94486	NA	NA	NA	NA	NA		No	No
SMO308G0062	SMO308G0062.1	5\'-3\' exonuclease family protein	0.835842	0.000384678	-0.536303	NA	-0.198541	-0.00987349	-0.397593	0.417324	-0.536303	NA	NA	NA	NA	NA		No	No
SMO308G0063	SMO308G0063.1		NA	NA	NA	NA	NA	NA	NA	NA	NA	NA	NA	NA	NA	NA		No	No
SMO308G0064	SMO308G0064.1		NA	NA	NA	NA	NA	NA	NA	NA	NA	NA	NA	NA	NA	NA		No	No
SMO308G0065	SMO308G0065.1	Subtilase family protein	-4.1221	0.00164253	-2.89449	NA	-0.574874	0.8071	-0.772208	-0.91959	-2.89449	NA	NA	NA	NA	NA		No	No
SMO308G0066	NW_003314331.1	Subtilisin-like serine endopeptidase family protein	0.888265	0.772755	2.80376	NA	-1.80552	-1.39908	0.146242	0.016814	2.80376	0.999863	NA	NA	NA	NA		No	No
SMO308G0067	SMO308G0067.1		NA	NA	NA	NA	NA	NA	NA	NA	NA	NA	NA	NA	NA	NA		No	No
SMO308G0068	SMO308G0068.1		-0.361427	0.0315469	0.16156	0.979796	-0.0652843	-0.00836148	0.10254	-0.0323036	0.16156	NA	0.986299	0.815143	0.955993	0.829111		No	No
SMO308G0069	NW_003314331.1		-0.0590343	0.778065	0.0671212	0.945495	0.0880694	-0.0847142	0.244882	0.064189	0.0671212	0.999863	0.883552	NA	NA	NA		No	No
SMO308G0070	SMO308G0070.1	Pyridoxal phosphate (PLP)-dependent transferases superfamily protein	-0.400244	0.953977	5.4533	NA	0.424427	1.77412	0.145505	-0.125603	5.4533	NA	NA	NA	NA	NA		No	No
SMO308G0071	SMO308G0071.1	ABC transporter family protein	-1.35539	0.706879	-2.24002	NA	-3.79996	-3.71226	-3.7823	0.339507	-2.24002	NA	NA	NA	NA	NA		No	No
SMO308G0072	SMO308G0072.1		-1.58979	3.31898e-07	-0.445062	NA	0.0628099	0.0754142	-0.196275	0.201015	-0.445062	NA	NA	NA	NA	NA		Yes	No
SMO308G0073	SMO308G0073.1	WEE1 kinase homolog	NA	NA	NA	NA	NA	NA	NA	NA	NA	NA	NA	NA	NA	NA		No	No
SMO308G0074	NW_003314331.1	protein kinases;ubiquitin-protein ligases	0.476359	1.68334e-06	-0.0552172	0.019669	-0.0880973	-0.198071	-0.209005	-0.307695	-0.0878384	0.999863	0.0502811	0.0369514	0.00625745	0.621456	Valley	No	Yes
SMO308G0075	SMO308G0075.1	RmlC-like cupins superfamily protein	5.1936	1.44289e-94	-0.446851	NA	-0.00580391	-0.319511	-0.479909	-0.282073	-0.446851	NA	NA	NA	NA	NA		No	No
SMO308G0076	SMO308G0076.1		-1.78477	0.000142497	0.39412	NA	0.601657	0.414915	0.705782	0.0238618	0.39412	NA	NA	NA	NA	NA		Yes	No
SMO308G0077	NW_003314331.1	decoy	0.377925	0.00580011	0.334117	0.803965	0.232693	0.182369	0.246686	0.016826	0.334117	0.999863	0.613441	0.449087	NA	NA		No	No
SMO308G0078	NW_003314331.1	MATE efflux family protein	0.0167839	0.953792	-0.0187116	NA	-0.000216275	-0.359322	-0.0875366	0.0789622	-0.0187116	0.999973	NA	NA	NA	NA		No	No
SMO308G0079	SMO308G0079.1		-2.52822	0.102585	-4.16006	NA	-2.66968	-1.73233	0.648046	0.189871	-4.16006	NA	NA	NA	NA	NA		No	No
SMO308G0080	NW_003314331.1		-0.0298088	0.996907	5.51964	NA	0.20862	0.2223	0.134758	0.0823413	5.51964	0.999863	NA	NA	NA	NA		No	No
SMO308G0081	NW_003314331.1		0.489498	0.935667	0.000997477	NA	0.175983	1.04424	0.137358	-0.0127471	0.000997477	NA	NA	NA	NA	NA		No	No
SMO308G0082	SMO308G0082.1	Glucose-6-phosphate/phosphate translocator-related	-4.18147	0.00144287	-0.364531	NA	-0.453841	-1.24124	-0.314846	-1.34938	-0.364531	NA	NA	NA	NA	NA		No	No
SMO309G0001	NW_003314588.1	aldehyde dehydrogenase 11A3	NA	NA	NA	NA	NA	NA	NA	NA	NA	NA	NA	NA	NA	NA		No	No
SMO309G0002	SMO309G0002.1	Galactose oxidase/kelch repeat superfamily protein	NA	NA	NA	NA	NA	NA	NA	NA	NA	NA	NA	NA	NA	NA		No	No
SMO310G0001	NW_003314473.1	cytochrome c oxidase subunit 3	2.31556	0.000262479	0.830063	NA	0.138354	-0.420955	0.504416	0.55745	0.830063	0.999863	NA	NA	NA	NA		No	No
SMO310G0002	NW_003314473.1	NADH dehydrogenase 3	1.68752	0.0553154	1.96081	NA	2.12437	0.040171	1.14329	1.42062	1.96081	0.97977	NA	NA	NA	NA		No	No
SMO310G0003	SMO310G0003.1	NADH dehydrogenase subunit 4L	-1.04465	0.797737	-3.96771	NA	-2.5615	-0.609669	-2.1898	-3.98256	-3.96771	NA	NA	NA	NA	NA		No	No
SMO310G0004	SMO310G0004.1		6.20337	0.110172	0.274015	NA	-1.8831	-2.2433	2.49705	-2.50334	0.274015	NA	NA	NA	NA	NA		No	No
SMO310G0005	SMO310G0005.1		0.472656	0.953938	0.0186793	NA	0.00441422	0.19798	1.10739	0.00382676	0.0186793	NA	NA	NA	NA	NA		No	No
SMO310G0006	SMO310G0006.1	NADH dehydrogenase 2A	2.15777	0.0024728	-0.13623	NA	-1.81489	-1.73277	-0.913705	0.080964	-0.13623	NA	NA	NA	NA	NA		No	No
SMO311G0001	NW_003314829.1	Cellulose-synthase-like C4	5.84073	3.16781e-70	-0.751656	NA	-0.9699	-1.10273	-0.485797	-0.751215	-0.751656	0.901552	NA	NA	NA	NA		No	No
SMO312G0001	NW_003314470.1	aminopeptidase M1	0.143007	0.983754	-1.1132	NA	-1.84105	-1.51349	-1.54873	-1.12694	-1.1132	NA	NA	NA	NA	NA		No	No
SMO312G0002	SMO312G0002.1		0.450897	0.953938	-0.0255288	NA	0.423639	1.08005	0.144316	-0.0403813	-0.0255288	NA	NA	NA	NA	NA		No	No
SMO313G0001	NW_003314471.1	GPI transamidase component Gpi16 subunit family protein	-1.24633	0.7523	-16.6135	NA	4.87131	-7.31549	-2.92496	-1.0713	-16.6135	0.999863	NA	NA	NA	NA		No	No
SMO314G0001	NW_003314587.1	Cytochrome P450 superfamily protein	-3.05085	0.146541	-4.96554	NA	-0.234964	-1.0053	-1.99487	-4.97928	-4.96554	0.999863	NA	NA	NA	NA		No	No
SMO314G0002	SMO314G0002.1	Tetratricopeptide repeat (TPR)-like superfamily protein	-1.0102	0.278659	-0.53279	NA	-1.3926	-2.15991	-0.832394	-1.53201	-0.53279	NA	NA	NA	NA	NA		No	No
SMO315G0001	SMO315G0001.1		NA	NA	NA	NA	NA	NA	NA	NA	NA	NA	NA	NA	NA	NA		No	No
SMO315G0002	SMO315G0002.1		0.582432	0.00344805	0.0150906	NA	-0.487838	-0.272773	-0.317988	-0.0970599	0.0150906	NA	NA	NA	NA	NA		No	No
SMO315G0003	SMO315G0003.1		0.168004	0.984794	1.54822	NA	0.0751723	0.208051	0.145559	2.53186	1.54822	NA	NA	NA	NA	NA		No	No
SMO316G0001	NW_003314713.1		3.65932	0.39636	0.0977292	NA	0.219695	0.226062	0.137302	5.24377	0.0977292	0.999863	NA	NA	NA	NA		No	No
SMO317G0001	SMO317G0001.1		-1.50976	0.609851	2.28645	NA	4.99947	5.51219	4.35605	5.79244	2.28645	NA	NA	NA	NA	NA		No	No
SMO318G0001	NW_003314474.1	4-phosphopantetheine adenylyltransferase	0.895732	4.34307e-13	0.282503	0.693771	0.438115	0.309327	0.276941	0.295302	0.282503	0.706416	0.308036	0.384	0.45469	NA		No	No
SMO318G0002	SMO318G0002.1	Tetratricopeptide repeat (TPR)-like superfamily protein	-4.02759	1.26242e-14	0.265584	NA	0.294071	0.0798364	0.193661	0.615345	0.265584	NA	NA	NA	NA	NA		Yes	No
SMO318G0003	NW_003314474.1	Pentatricopeptide repeat (PPR) superfamily protein	0.145039	0.392961	0.0272944	0.0461129	-0.0367802	-0.31409	-0.0168857	0.0993113	0.401602	0.999863	0.209966	0.970483	0.82187	NA	Up	No	Yes
SMO319G0001	SMO319G0001.1	Cytosol aminopeptidase family protein	1.36162	0.155369	0.612952	NA	2.39654	1.71596	1.2829	0.972276	0.612952	NA	NA	NA	NA	NA		No	No
SMO319G0002	NW_003314590.1	Auxin-responsive GH3 family protein	3.23313	4.22836e-26	-0.181133	NA	-0.472237	-0.153963	-1.3679	-0.581736	-0.181133	0.999863	NA	NA	NA	NA		No	No
SMO320G0001	SMO320G0001.1	replication protein A 1A	NA	NA	NA	NA	NA	NA	NA	NA	NA	NA	NA	NA	NA	NA		No	No
SMO320G0002	SMO320G0002.1	Purple acid phosphatases superfamily protein	NA	NA	NA	NA	NA	NA	NA	NA	NA	NA	NA	NA	NA	NA		No	No
SMO320G0003	SMO320G0003.1	acyl-activating enzyme 7	NA	NA	NA	NA	NA	NA	NA	NA	NA	NA	NA	NA	NA	NA		No	No
SMO321G0001	NW_003314831.1	Replication factor-A protein 1-related	NA	NA	NA	NA	NA	NA	NA	NA	NA	NA	NA	NA	NA	NA		No	No
SMO322G0001	SMO322G0001.1		0.116126	0.990108	3.13643	NA	-0.102624	0.182666	0.145574	0.139302	3.13643	NA	NA	NA	NA	NA		No	No
SMO323G0001	NW_003314705.1	Tetratricopeptide repeat (TPR)-like superfamily protein	-1.95274	3.36199e-13	0.260297	0.336006	0.0819883	-0.25506	-0.293619	0.397172	0.260297	0.999863	0.60867	NA	NA	NA		Yes	No
SMO324G0001	SMO324G0001.1	photosystem II reaction center protein A	-2.93577	0.174905	2.35584	NA	4.81903	3.168	2.95757	5.8117	2.35584	NA	NA	NA	NA	NA		No	No
SMO324G0002	SMO324G0002.1	Chloroplast Ycf2;ATPase, AAA type, core	0.420433	0.956213	0.38792	NA	-0.0557023	0.189385	1.10738	0.373067	0.38792	NA	NA	NA	NA	NA		No	No
SMO325G0001	NW_003314706.1	U-box domain-containing protein kinase family protein	1.07496	0.406285	3.23697	NA	-1.41063	1.0458	1.99483	-0.364253	3.23697	0.999863	NA	NA	NA	NA		No	No
SMO325G0002	SMO325G0002.1	histone deacetylase 2	0.690193	3.68303e-26	0.0627359	0.557149	-0.0639575	0.006589	0.0853577	0.126502	0.0627359	NA	0.96783	0.490437	0.35291	0.792262		No	No
SMO326G0001	SMO326G0001.1	cytochrome P450, family 71, subfamily B, polypeptide 38	0.0244727	0.967536	0.0880165	NA	0.441374	0.787707	-0.0386435	0.400279	0.0880165	NA	NA	NA	NA	NA		No	No
SMO326G0002	SMO326G0002.1		-0.226935	0.596031	0.0604031	NA	-0.362417	-0.0484862	0.0770395	0.0930645	0.0604031	NA	NA	NA	NA	NA		No	No
SMO327G0001	NW_003314350.1	Pentatricopeptide repeat (PPR) superfamily protein	-2.35109	8.36479e-05	-0.705016	NA	0.456114	0.0524897	0.161863	-0.466472	-0.705016	0.999863	NA	NA	NA	NA		Yes	No
SMO327G0002	NW_003314350.1	chitinase, putative	NA	NA	NA	NA	NA	NA	NA	NA	NA	NA	NA	NA	NA	NA		No	No
SMO327G0003	SMO327G0003.1		0.708075	0.91905	0.170577	NA	-0.78009	0.729624	0.145645	0.155724	0.170577	NA	NA	NA	NA	NA		No	No
SMO327G0004	SMO327G0004.1	zinc ion binding;nucleic acid binding;hydrolases, acting on acid anhydrides, in phosphorus-containing anhydrides	0.895363	0.585808	1.58163	NA	1.46291	-0.513189	2.21785	-0.978143	1.58163	NA	NA	NA	NA	NA		No	No
SMO327G0005	SMO327G0005.1		-0.492033	0.946996	-1.78742	NA	1.56849	-0.376557	-1.73926	-1.80228	-1.78742	NA	NA	NA	NA	NA		No	No
SMO327G0006	SMO327G0006.1	protein serine/threonine kinases;ATP binding;catalytics	0.420433	0.956213	-0.555874	NA	-0.989888	-0.747426	-0.791662	-0.570726	-0.555874	NA	NA	NA	NA	NA		No	No
SMO327G0007	SMO327G0007.1	P-loop containing nucleoside triphosphate hydrolases superfamily protein	1.20032	0.79806	0.471439	NA	0.496982	2.63378	0.145544	0.456586	0.471439	NA	NA	NA	NA	NA		No	No
SMO327G0008	NW_003314350.1	zinc ion binding;nucleic acid binding;hydrolases, acting on acid anhydrides, in phosphorus-containing anhydrides	-0.45439	9.32772e-05	-0.171006	0.830226	-0.0864285	-0.158644	-0.152988	-0.315334	-0.171006	0.999863	0.563359	0.579119	0.254142	NA		No	No
SMO327G0009	SMO327G0009.1		-1.25265	0.165375	-0.165015	NA	-2.65971	0.0661259	0.252146	0.227892	-0.165015	NA	NA	NA	NA	NA		No	No
SMO327G0010	SMO327G0010.1	laccase 17	2.09012	0.58195	0.0952135	NA	0.802596	-0.250117	0.145645	0.0803609	0.0952135	NA	NA	NA	NA	NA		No	No
SMO327G0011	SMO327G0011.1		0.358776	0.653269	0.621406	NA	-2.27352	-1.22807	0.121075	-0.0464579	0.621406	NA	NA	NA	NA	NA		No	No
SMO327G0012	NW_003314350.1	Myzus persicae-induced lipase 1	2.21567	5.36617e-16	0.60341	NA	-0.473225	-0.436298	-0.211889	0.65139	0.60341	0.999863	NA	NA	NA	NA		No	No
SMO327G0013	NW_003314350.1	NB-ARC domain-containing disease resistance protein	0.403342	0.00167224	-0.0180617	0.969439	0.220435	0.055145	0.0744194	0.131473	-0.0180617	0.999863	0.909954	0.873412	NA	NA		No	No
SMO327G0014	SMO327G0014.1		NA	NA	NA	NA	NA	NA	NA	NA	NA	NA	NA	NA	NA	NA		No	No
SMO327G0015	NW_003314350.1	GDP-D-mannose 3\',5\'-epimerase	-1.00318	0.280885	0.830382	NA	-0.158414	-0.303641	-1.72649	-0.193649	0.830382	0.999863	NA	NA	NA	NA		No	No
SMO327G0016	SMO327G0016.1		NA	NA	NA	NA	NA	NA	NA	NA	NA	NA	NA	NA	NA	NA		No	No
SMO327G0017	SMO327G0017.1		-0.998112	1.94488e-21	-0.152609	0.937845	-0.125203	-0.0280069	-0.0869939	-0.136074	-0.152609	NA	0.919499	0.732825	0.629036	0.674656		No	No
SMO327G0018	SMO327G0018.1		NA	NA	NA	NA	NA	NA	NA	NA	NA	NA	NA	NA	NA	NA		No	No
SMO327G0019	NW_003314350.1	ataurora3	-0.534481	0.916839	0.730027	NA	-2.15604	-2.07915	-1.21693	-0.98822	0.730027	0.999863	NA	NA	NA	NA		No	No
SMO327G0020	SMO327G0020.1		1.30418	0.394	-0.971775	NA	-2.58175	-3.21828	-1.01577	0.459829	-0.971775	NA	NA	NA	NA	NA		No	No
SMO327G0021	NW_003314350.1	Ribosomal protein L7Ae/L30e/S12e/Gadd45 family protein	-1.20284	2.75096e-42	-0.0352767	0.0630871	0.0671379	0.153973	0.111636	0.0353316	-0.0352767	0.999863	0.0329861	0.167417	0.807993	0.816174		Yes	No
SMO327G0022	NW_003314350.1	farnesylated protein-converting enzyme 2	0.20067	0.302182	0.220148	0.91845	-0.177736	0.00914391	0.0467955	0.206569	0.220148	0.999863	0.988414	0.933564	NA	NA		No	No
SMO327G0023	SMO327G0023.1	Papain family cysteine protease	NA	NA	NA	NA	NA	NA	NA	NA	NA	NA	NA	NA	NA	NA		No	No
SMO327G0024	NW_003314350.1	cysteine-rich RLK (RECEPTOR-like protein kinase) 4	3.29575	0.00068152	-2.03926	NA	0.962302	1.97138	3.07239	2.02338	-2.03926	0.999863	NA	NA	NA	NA		No	No
SMO327G0025	SMO327G0025.1	Disease resistance protein (TIR-NBS-LRR class)	0.758316	8.60926e-07	-0.373102	0.855637	-0.139169	-0.0754028	-0.268306	-0.0298957	-0.373102	NA	0.876557	0.498248	NA	NA		No	No
SMO327G0026	NW_003314350.1	Pectinacetylesterase family protein	-0.294951	0.664405	-0.899307	NA	0.4429	0.214736	0.355724	-0.120218	-0.899307	0.999863	NA	NA	NA	NA		No	No
SMO327G0027	NW_003314350.1	zinc ion binding;nucleic acid binding;hydrolases, acting on acid anhydrides, in phosphorus-containing anhydrides	-0.770525	3.97275e-05	-0.158312	0.996355	-0.00332168	-0.0123292	-0.044439	0.0578066	-0.158312	0.999863	0.984914	NA	NA	NA		No	No
SMO327G0028	SMO327G0028.1		-4.35506	0.000445068	1.23519	NA	1.66091	0.99797	1.2148	1.35262	1.23519	NA	NA	NA	NA	NA		No	No
SMO327G0029	NW_003314350.1	calcium-dependent protein kinase 19	-0.030001	0.9849	1.34098	NA	1.07987	-0.0187124	0.000918692	0.433213	1.34098	0.999863	NA	NA	NA	NA		No	No
SMO327G0030	NW_003314350.1		-0.680565	0.000896691	0.321776	0.358999	-0.127651	-0.389021	-0.119977	0.0552265	0.321776	0.999863	0.277432	NA	NA	NA		No	No
SMO327G0031	SMO327G0031.1		1.19468	0.213373	1.9657	NA	0.930325	0.444136	1.92866	1.43788	1.9657	NA	NA	NA	NA	NA		No	No
SMO327G0032	NW_003314350.1	nodulin MtN21 /EamA-like transporter family protein	3.39649	7.74771e-64	0.211852	NA	0.569398	0.581251	0.70397	-0.165247	0.211852	0.95303	NA	NA	NA	NA		No	No
SMO327G0033	NW_003314350.1	Pyridoxal-5\'-phosphate-dependent enzyme family protein	-2.15663	0.0407532	1.02355	NA	-0.742329	0.695859	-0.13435	1.24889	1.02355	0.999863	NA	NA	NA	NA		No	No
SMO327G0034	SMO327G0034.1	serine/threonine protein kinase 2	NA	NA	NA	NA	NA	NA	NA	NA	NA	NA	NA	NA	NA	NA		No	No
SMO327G0035	SMO327G0035.1		NA	NA	NA	NA	NA	NA	NA	NA	NA	NA	NA	NA	NA	NA		No	No
SMO327G0036	SMO327G0036.1		0.846854	1.24133e-12	-0.0660101	0.987729	-0.00160868	-0.113173	-0.0393319	0.0656151	-0.0660101	NA	0.759421	0.930014	0.887003	0.936468		No	No
SMO327G0037	SMO327G0037.1		NA	NA	NA	NA	NA	NA	NA	NA	NA	NA	NA	NA	NA	NA		No	No
SMO327G0038	SMO327G0038.1	receptor-like kinase in flowers 1	4.77889	0.0250198	-0.095393	NA	0.497821	0.268423	1.45562	2.14234	-0.095393	NA	NA	NA	NA	NA		No	No
SMO327G0039	NW_003314350.1	Leucine-rich repeat protein kinase family protein	-0.992157	8.06782e-12	0.169145	0.508945	0.204591	0.135705	-0.0847198	0.283422	0.169145	0.999863	0.634497	0.79503	0.318595	NA		No	No
SMO327G0040	NW_003314350.1	Aldolase-type TIM barrel family protein	-0.325534	0.00783031	0.0327079	0.888665	-0.0182777	0.0569323	0.211556	0.00326139	0.0327079	0.999863	0.872743	0.406645	0.994949	NA		No	No
SMO327G0041	NW_003314350.1	cytochrome P450, family 94, subfamily D, polypeptide 2	0.265947	0.0917925	-0.0637916	0.997743	-0.117926	-0.0589211	0.0342552	-0.0348038	-0.0637916	0.999863	0.908979	0.949721	0.958948	NA		No	No
SMO327G0042	SMO327G0042.1	Leucine-rich receptor-like protein kinase family protein	NA	NA	NA	NA	NA	NA	NA	NA	NA	NA	NA	NA	NA	NA		No	No
SMO327G0043	SMO327G0043.1	Pyridoxal-5\'-phosphate-dependent enzyme family protein	-2.28337	3.02774e-13	0.0406558	NA	-0.0250044	0.116616	0.236618	-0.101782	0.0406558	NA	NA	NA	NA	NA		Yes	No
SMO327G0044	NW_003314350.1	hydroxyproline-rich glycoprotein family protein	-0.838252	1.10707e-28	0.0715002	0.562986	0.132075	0.160993	0.160724	0.102339	0.0715002	0.921402	0.14489	0.147368	0.535716	0.710827		No	No
SMO327G0045	SMO327G0045.1	disproportionating enzyme 2	0.078026	0.690449	-0.0232876	0.297436	-0.306745	-0.362025	-0.0262435	-0.254707	-0.0232876	NA	0.0945657	0.945849	0.400615	0.97258		No	No
SMO328G0001	NW_003314349.1	white-brown complex homolog protein 11	0.97773	0.254668	-1.01594	NA	0.00251792	-0.614125	-0.0698728	0.132009	-1.01594	0.999863	NA	NA	NA	NA		No	No
SMO328G0002	SMO328G0002.1		1.00823	0.867309	0.073884	NA	0.770922	-0.228616	0.149548	0.0811223	0.073884	NA	NA	NA	NA	NA		No	No
SMO328G0003	NW_003314349.1	ADP/ATP carrier 3	-5.62513	1.36625e-06	-0.476141	NA	-0.340727	0.693983	0.181275	0.0821537	-0.476141	0.999863	NA	NA	NA	NA		No	No
SMO328G0004	SMO328G0004.1		0.732843	0.0926426	0.308731	NA	0.137329	0.204777	0.832194	1.02351	0.308731	NA	NA	NA	NA	NA		No	No
SMO328G0005	SMO328G0005.1		1.99662	0.00133428	0.327543	NA	0.336463	0.969876	0.161665	1.6774	0.327543	NA	NA	NA	NA	NA		No	No
SMO328G0006	NW_003314349.1	early-responsive to dehydration stress protein (ERD4)	0.973366	5.12228e-19	-0.00831372	0.864871	0.181633	0.110151	0.213454	0.0116761	-0.00831372	0.999863	0.71688	0.396673	0.980582	NA		No	No
SMO328G0007	SMO328G0007.1	Peptidase C78, ubiquitin fold modifier-specific peptidase 1/ 2	0.268081	0.973113	-1.50479	NA	-1.60394	-1.51293	-1.58241	-1.51965	-1.50479	NA	NA	NA	NA	NA		No	No
SMO328G0008	SMO328G0008.1		-1.70928	5.08084e-05	-0.329438	NA	-0.575523	-0.153547	0.184552	-0.0776748	-0.329438	NA	NA	NA	NA	NA		Yes	No
SMO328G0009	NW_003314349.1		-1.6084	2.8941e-12	0.12869	NA	-0.0534343	0.170812	0.375061	-0.157478	0.12869	0.999863	NA	NA	NA	NA		Yes	No
SMO328G0010	SMO328G0010.1		NA	NA	NA	NA	NA	NA	NA	NA	NA	NA	NA	NA	NA	NA		No	No
SMO328G0011	NW_003314349.1	UDP-glucosyl transferase 85A2	-0.806455	2.20472e-07	0.139802	0.749316	0.111173	-0.0151808	0.0134691	0.346231	0.139802	0.999863	0.975903	0.977622	NA	NA		No	No
SMO328G0012	NW_003314349.1	white-brown complex homolog protein 11	0.185853	0.977613	-0.139167	NA	0.377467	0.24864	1.85276	-0.152912	-0.139167	NA	NA	NA	NA	NA		No	No
SMO328G0013	NW_003314349.1	UDP-glucosyl transferase 85A2	-3.93094	0.000888921	0.861972	NA	1.01619	1.78096	2.27898	2.88765	0.861972	0.999863	NA	NA	NA	NA		No	No
SMO328G0014	SMO328G0014.1	white-brown complex homolog protein 11	NA	NA	NA	NA	NA	NA	NA	NA	NA	NA	NA	NA	NA	NA		No	No
SMO328G0015	SMO328G0015.1		1.04908	0.16214	-1.33457	NA	0.10575	-0.726515	0.630257	-2.783	-1.33457	NA	NA	NA	NA	NA		No	No
SMO328G0016	SMO328G0016.1		NA	NA	NA	NA	NA	NA	NA	NA	NA	NA	NA	NA	NA	NA		No	No
SMO328G0017	SMO328G0017.1		0.276422	0.969337	0.782447	NA	-0.853735	-1.88807	-1.51281	-1.79153	0.782447	NA	NA	NA	NA	NA		No	No
SMO328G0018	SMO328G0018.1		NA	NA	NA	NA	NA	NA	NA	NA	NA	NA	NA	NA	NA	NA		No	No
SMO328G0019	SMO328G0019.1		NA	NA	NA	NA	NA	NA	NA	NA	NA	NA	NA	NA	NA	NA		No	No
SMO328G0020	NW_003314349.1	Pentatricopeptide repeat (PPR) superfamily protein	-0.630347	0.000259718	0.0818017	0.751506	0.06507	-0.0744652	0.189095	0.378179	0.0818017	0.999863	0.882535	0.637979	NA	NA		No	No
SMO328G0021	NW_003314349.1	chloroplastic NIFS-like cysteine desulfurase	-2.16165	6.4774e-26	0.186915	0.650443	0.375871	0.402323	0.321743	0.18487	0.186915	0.857636	0.154794	0.293229	NA	NA		Yes	No
SMO328G0022	SMO328G0022.1	beta glucosidase 40	NA	NA	NA	NA	NA	NA	NA	NA	NA	NA	NA	NA	NA	NA		No	No
SMO328G0023	SMO328G0023.1		-0.145402	0.986873	-1.64954	NA	-1.55924	-0.782998	-1.70082	0.959952	-1.64954	NA	NA	NA	NA	NA		No	No
SMO328G0024	SMO328G0024.1	beta glucosidase 40	0.0599725	0.872447	0.87775	NA	-0.164374	0.352904	0.352803	0.023598	0.87775	NA	NA	NA	NA	NA		No	No
SMO328G0025	SMO328G0025.1		-0.607164	0.899906	-3.24975	NA	-1.84433	-0.262573	-1.85457	-3.2646	-3.24975	NA	NA	NA	NA	NA		No	No
SMO328G0026	NW_003314349.1	chloroplastic NIFS-like cysteine desulfurase	-2.3299	0.324368	2.31915	NA	1.3077	-0.489016	-1.10084	3.91656	2.31915	0.999863	NA	NA	NA	NA		No	No
SMO328G0027	NW_003314349.1	chloroplastic NIFS-like cysteine desulfurase	0.124893	0.61047	0.147102	NA	-0.0410549	-0.0705912	-0.155238	-0.00592157	0.147102	0.999863	NA	NA	NA	NA		No	No
SMO328G0028	NW_003314349.1	chloroplastic NIFS-like cysteine desulfurase	-0.39425	0.171537	0.0946442	NA	-0.476641	-0.493386	-0.372722	-0.327738	0.0946442	0.984919	NA	NA	NA	NA		No	No
SMO328G0029	NW_003314349.1		-4.72039	4.45996e-120	-0.313916	4.26969e-06	-0.282033	-0.354409	-0.467222	-0.451871	-0.336488	0.231498	0.000415144	1.28374e-06	0.000135096	0.00996482	Valley	Yes	Yes
SMO328G0030	SMO328G0030.1	glycosyl hydrolase family 10 protein / carbohydrate-binding domain-containing protein	NA	NA	NA	NA	NA	NA	NA	NA	NA	NA	NA	NA	NA	NA		No	No
SMO328G0031	NW_003314349.1	white-brown complex homolog protein 11	1.70797	0.725228	0.0095909	NA	-0.00432078	0.194117	1.09915	-0.00415371	0.0095909	NA	NA	NA	NA	NA		No	No
SMO328G0032	NW_003314349.1	UDP-glucosyl transferase 85A2	-1.81641	0.000848883	-0.205203	NA	0.366006	-0.0408253	-0.681073	0.0693433	-0.205203	0.999863	NA	NA	NA	NA		Yes	No
SMO328G0033	NW_003314349.1	AWPM-19-like family protein	2.48316	1.86669e-274	0.184805	0.93055	0.0743309	0.0931588	0.0719881	0.0440356	0.184805	0.999863	0.660131	0.751782	0.889202	0.420342		No	No
SMO328G0034	SMO328G0034.1		NA	NA	NA	NA	NA	NA	NA	NA	NA	NA	NA	NA	NA	NA		No	No
SMO328G0035	SMO328G0035.1	pentatricopeptide (PPR) repeat-containing protein	-1.0378	0.691207	-3.53087	NA	-1.64132	-0.275207	-0.529924	-0.169047	-3.53087	NA	NA	NA	NA	NA		No	No
SMO328G0036	SMO328G0036.1	WWE protein-protein interaction domain protein family	0.186626	0.0139186	0.133941	0.10074	-0.0065751	0.0852279	0.24656	0.129708	0.133941	NA	0.529387	0.0161888	0.39384	0.470877		No	No
SMO328G0037	SMO328G0037.1	Tetratricopeptide repeat (TPR)-like superfamily protein	-2.08033	4.00763e-07	-0.586687	NA	-0.364865	-0.659029	-0.652109	-0.270533	-0.586687	NA	NA	NA	NA	NA		Yes	No
SMO328G0038	NW_003314349.1	associated molecule with the SH3 domain of STAM 1	1.10155	1.14964e-33	0.131698	0.130052	-0.108068	-0.235395	-0.0823501	-0.0399832	0.131698	0.999863	0.0874516	0.666382	0.88742	0.552743		No	No
SMO328G0039	NW_003314349.1	chloroplastic NIFS-like cysteine desulfurase	-0.609162	1.76138e-10	0.0193271	0.987573	-0.0685661	-0.0220121	-0.0809609	0.0388901	0.0193271	0.999863	0.94479	0.756283	0.915904	0.963277		No	No
SMO328G0040	SMO328G0040.1		NA	NA	NA	NA	NA	NA	NA	NA	NA	NA	NA	NA	NA	NA		No	No
SMO328G0041	SMO328G0041.1		2.71577	0.253284	-0.497194	NA	-1.15173	-0.761068	1.45735	-0.512046	-0.497194	NA	NA	NA	NA	NA		No	No
SMO328G0042	NW_003314349.1	RmlC-like cupins superfamily protein	3.11372	3.43692e-15	0.261531	NA	-0.0219462	-0.648146	0.464418	-0.198878	0.261531	0.999863	NA	NA	NA	NA		No	No
SMO328G0043	NW_003314349.1		3.14106	0.000518828	0.457008	NA	-0.22148	-0.989458	1.31555	0.110846	0.457008	0.999863	NA	NA	NA	NA		No	No
SMO328G0044	SMO328G0044.1		-2.08297	0.389592	0.231834	NA	-3.41532	-2.1022	0.0878088	1.92285	0.231834	NA	NA	NA	NA	NA		No	No
SMO328G0045	SMO328G0045.1		0.94926	0.879012	-0.0430502	NA	-0.0288266	0.193228	1.63917	-0.0579028	-0.0430502	NA	NA	NA	NA	NA		No	No
SMO328G0046	SMO328G0046.1		-2.61072	7.70376e-08	0.0639185	NA	-0.780119	-0.464091	-0.775078	-0.522557	0.0639185	NA	NA	NA	NA	NA		Yes	No
SMO328G0047	SMO328G0047.1		-5.03638	3.2969e-06	0.241148	NA	0.00262253	0.305169	0.297666	0.0451555	0.241148	NA	NA	NA	NA	NA		Yes	No
SMO329G0001	NW_003314348.1	RNI-like superfamily protein	0.741508	1.09625e-11	0.228012	0.727318	0.0679728	-0.0308364	0.102766	0.0987424	0.228012	0.999863	0.915704	0.647841	0.736612	0.320017		No	No
SMO329G0002	SMO329G0002.1	NAD(P)-linked oxidoreductase superfamily protein	2.83935	1.25373e-47	0.301766	NA	0.330729	0.189419	0.0100054	0.550868	0.301766	NA	NA	NA	NA	NA		No	No
SMO329G0003	SMO329G0003.1	Protein kinase protein with adenine nucleotide alpha hydrolases-like domain	1.3495	7.1434e-36	0.019832	0.429457	-0.0779957	-0.255476	-0.190469	-0.347271	0.019832	NA	0.266918	0.45644	0.195426	0.976747		No	No
SMO329G0004	NW_003314348.1	cytochrome P450, family 71, subfamily A, polypeptide 26	-0.125395	0.688627	0.126103	NA	-0.352409	-0.471285	-0.267657	0.0464196	0.126103	0.999863	NA	NA	NA	NA		No	No
SMO329G0005	NW_003314348.1	thylakoid lumen 18.3 kDa protein	0.79709	0.0291093	-0.831435	NA	-0.369933	0.110864	0.0901525	0.160084	-0.831435	0.999863	NA	NA	NA	NA		No	No
SMO329G0006	NW_003314348.1	glucan synthase-like 10	-1.32538	0.0167003	0.0885983	NA	-0.701504	0.262435	-0.00832238	1.2329	0.0885983	0.999863	NA	NA	NA	NA		Yes	No
SMO329G0007	SMO329G0007.1		2.09554	1.05452e-10	1.10039	NA	-0.230853	0.229607	1.20654	0.561184	1.10039	NA	NA	NA	NA	NA		No	No
SMO329G0008	NW_003314348.1		2.89672	2.26667e-74	0.0408724	NA	-0.226425	-0.240303	-0.0469154	0.207818	0.0408724	0.999863	NA	NA	NA	NA		No	No
SMO329G0009	NW_003314348.1	xyloglucanase 113	-0.382001	1.82232e-06	-0.0184562	0.167009	0.0962903	-0.0237186	-0.136294	-0.215041	-0.0184562	0.999863	0.910065	0.327366	0.154285	0.949934		No	No
SMO329G0010	SMO329G0010.1		0.160153	0.15752	0.227385	0.479112	-0.10826	0.107952	0.108927	0.234519	0.227385	NA	0.654398	0.660164	0.334767	0.451656		No	No
SMO329G0011	NW_003314348.1	Phosphotyrosine protein phosphatases superfamily protein	1.15371	2.14217e-33	0.21004	0.768222	0.147249	0.132467	0.2776	0.211928	0.21004	0.999863	0.621999	0.183933	0.469099	NA		No	No
SMO329G0012	SMO329G0012.1	pentatricopeptide (PPR) repeat-containing protein	-1.4303	9.1139e-19	0.0356695	0.450564	-0.0462545	-0.262168	-0.247104	0.0599353	0.0356695	NA	0.271953	0.323066	0.874329	0.959894		Yes	No
SMO329G0013	SMO329G0013.1	phosphotyrosyl phosphatase activator (PTPA) family protein	0.374764	1.3213e-05	0.0964232	0.205012	0.0246864	0.190274	0.23406	0.0637419	0.0964232	NA	0.144189	0.0627704	0.764935	0.719995		No	No
SMO329G0014	NW_003314348.1	exocyst complex component sec10	-0.194454	0.0267277	-0.1234	0.305569	-0.0978625	-0.180633	-0.233394	-0.141932	-0.1234	0.999863	0.134179	0.0367553	0.397591	0.509745		No	No
SMO329G0015	NW_003314348.1	Fatty acid/sphingolipid desaturase	0.168177	0.176759	0.0270021	0.355451	0.0994196	0.27643	-0.0564634	-0.143903	0.0270021	0.999863	0.218653	0.872009	0.691106	NA		No	No
SMO329G0016	NW_003314348.1		-1.68865	2.70235e-06	0.736601	NA	0.328666	0.593611	0.708032	0.376224	0.736601	0.999863	NA	NA	NA	NA		Yes	No
SMO329G0017	SMO329G0017.1		0.529581	0.0281922	-0.370575	NA	-0.249586	-0.303932	-0.617682	0.0197157	-0.370575	NA	NA	NA	NA	NA		No	No
SMO329G0018	NW_003314348.1	Lactate/malate dehydrogenase family protein	1.01492	2.84286e-65	-0.148632	0.134609	0.132012	0.0493291	-0.0205068	-0.0314405	-0.148632	0.843531	0.712229	0.896623	0.868221	0.23655		No	No
SMO329G0019	NW_003314348.1	pfkB-like carbohydrate kinase family protein	0.46158	0.0270844	0.0574212	NA	0.0414549	-0.157709	-0.147855	0.0668482	0.0574212	0.999863	NA	NA	NA	NA		No	No
SMO329G0020	NW_003314348.1	Seven transmembrane MLO family protein	1.03625	0.0181291	0.901975	NA	-0.109128	-0.602276	0.068553	-0.00633759	0.901975	0.999863	NA	NA	NA	NA		No	No
SMO329G0021	SMO329G0021.1		-1.7739	6.79725e-25	-0.0265964	0.573235	-0.167012	-0.0366566	-0.214963	-0.372937	-0.0265964	NA	0.916941	0.425907	0.195863	0.97077		Yes	No
SMO329G0022	SMO329G0022.1	Glycosyl hydrolases family 32 protein	0.269299	0.0949716	0.323077	0.156622	-0.0560594	0.037985	0.355077	-0.212169	0.323077	NA	0.92351	0.188277	0.588081	0.438497		No	No
SMO329G0023	SMO329G0023.1	like AUXIN RESISTANT 1	3.94977	2.29405e-129	-0.225704	NA	0.14151	-0.215187	-0.415407	-0.32742	-0.225704	NA	NA	NA	NA	NA		No	No
SMO329G0024	SMO329G0024.1	UDP-Glycosyltransferase superfamily protein	2.771	7.30221e-88	-0.218244	0.979673	-0.189221	-0.0450739	-0.0466606	-0.175928	-0.218244	NA	0.931704	0.936205	NA	NA		No	No
SMO329G0025	SMO329G0025.1	U-box domain-containing protein kinase family protein	0.208757	0.010684	0.198463	0.667592	-0.00979843	0.0399911	-0.0144322	-0.0360152	0.198463	NA	0.849129	0.95619	0.885776	0.37493		No	No
SMO329G0026	NW_003314348.1	vacuolar protein sorting 11	-0.48434	4.63511e-07	-0.292913	0.0948668	-0.160141	-0.319095	-0.217924	-0.185627	-0.292913	0.95236	0.0103998	0.122927	0.326305	0.0772402		No	No
SMO329G0027	NW_003314348.1		0.952841	3.84637e-30	-0.205414	0.502414	-0.165603	-0.0783964	-0.261837	-0.224113	-0.205414	0.997323	0.73858	0.113165	0.30906	0.38859		No	No
SMO329G0028	SMO329G0028.1		7.8803	0.0570141	0.114022	NA	0.178451	0.222829	0.14559	1.46646	0.114022	NA	NA	NA	NA	NA		No	No
SMO329G0029	SMO329G0029.1	Glycosyl hydrolases family 32 protein	1.10642	3.5464e-50	0.106152	0.1701	0.0413342	0.0887067	0.230496	0.132239	0.106152	0.840684	0.465273	0.0149679	0.33327	0.562357		No	No
SMO329G0030	NW_003314348.1	protein containing PDZ domain, a K-box domain, and a TPR region	2.04939	4.86746e-15	-0.0115854	NA	0.293584	-0.339206	-0.0429389	-0.164994	-0.0115854	0.999863	NA	NA	NA	NA		No	No
SMO329G0031	SMO329G0031.1	UDP-Glycosyltransferase superfamily protein	0.342097	0.96619	-0.0430502	NA	-0.0288266	0.193228	1.63917	-0.0579028	-0.0430502	NA	NA	NA	NA	NA		No	No
SMO329G0032	SMO329G0032.1	Protein kinase superfamily protein	0.171788	0.215471	-0.014286	0.999193	-0.0487603	-0.0309891	-0.0669346	0.0131604	-0.014286	NA	0.926812	0.837499	0.977102	0.984077		No	No
SMO329G0033	NW_003314348.1		0.180325	0.146518	-0.109741	0.961742	-0.0243384	-0.112878	-0.0849363	-0.223625	-0.109741	0.999863	0.725457	0.807845	0.510506	NA		No	No
SMO329G0034	SMO329G0034.1		1.67553	0.749369	0.114022	NA	0.178451	0.222829	0.14559	1.46646	0.114022	NA	NA	NA	NA	NA		No	No
SMO329G0035	NW_003314348.1	Pentatricopeptide repeat (PPR) superfamily protein	0.104767	0.426369	0.0512056	0.686959	0.0579412	0.197916	-0.0531899	0.15911	0.0512056	0.999863	0.354492	0.863409	0.58908	NA		No	No
SMO329G0036	NW_003314348.1	zinc finger (Ran-binding) family protein	-2.3671	2.10185e-69	-0.0889101	0.960856	0.117749	0.0635487	0.0205575	0.00379167	-0.0889101	0.999863	0.825514	0.950993	0.993552	NA		Yes	No
SMO329G0037	NW_003314348.1	IQ-domain 20	2.72639	4.14681e-77	-0.0652289	0.0246896	-0.299751	-0.364851	-0.34003	0.0254824	0.423225	0.980572	0.224616	NA	NA	NA	Valley	No	Yes
SMO329G0038	NW_003314348.1	Family of unknown function (DUF716)	0.356105	0.00363226	0.211886	0.120812	-0.0379135	0.19384	0.280269	0.459992	0.211886	0.999863	0.4272	0.185807	0.038396	NA		No	No
SMO329G0039	NW_003314348.1	2-oxoglutarate (2OG) and Fe(II)-dependent oxygenase superfamily protein	-1.71966	9.86751e-13	0.103958	0.803696	-0.173848	-0.0353233	0.246366	-0.0853531	0.103958	0.999863	0.949522	NA	NA	NA		Yes	No
SMO329G0040	SMO329G0040.1		0.343928	0.115391	-0.243198	NA	-0.00689078	-0.242562	-0.369532	-0.180384	-0.243198	NA	NA	NA	NA	NA		No	No
SMO329G0041	NW_003314348.1	RING/U-box superfamily protein	0.511206	9.58999e-13	0.00215718	0.983868	0.0228863	0.064002	0.049937	0.10792	0.00215718	0.999863	0.762888	0.827647	0.648917	0.993956		No	No
SMO329G0042	SMO329G0042.1	Ran BP2/NZF zinc finger-like superfamily protein	0.787676	5.9263e-20	-0.0501425	0.646038	-0.0465458	0.0727781	0.0239213	0.214325	-0.0501425	NA	0.744519	0.930743	0.313552	0.912277		No	No
SMO329G0043	SMO329G0043.1	Protein kinase superfamily protein	-0.236171	2.49314e-05	-0.108641	0.0887767	-0.0793239	-0.144513	-0.126186	-0.148227	-0.108641	0.397463	0.016692	0.0487904	0.0492045	0.268543		No	No
SMO329G0044	SMO329G0044.1	Thioredoxin superfamily protein	0.963903	1.93501e-12	0.243831	0.468526	0.0868717	-0.0098183	0.324452	-0.135801	0.243831	NA	0.982167	0.255085	NA	NA		No	No
SMO329G0045	SMO329G0045.1	NAD(P)-linked oxidoreductase superfamily protein	1.73403	1.53669e-39	0.324695	0.0357551	-0.0115912	0.209414	0.435995	0.194706	0.514056	NA	0.389762	0.0303512	0.529382	0.0424873	Others	No	Yes
SMO329G0046	SMO329G0046.1		-0.316294	0.679089	0.243075	NA	0.953741	1.52562	1.07659	1.22983	0.243075	NA	NA	NA	NA	NA		No	No
SMO329G0047	NW_003314348.1	Tetratricopeptide repeat (TPR)-like superfamily protein	-2.5296	2.97954e-16	-0.514176	NA	-0.18051	-0.00917617	-0.277646	0.0186675	-0.514176	0.999863	NA	NA	NA	NA		Yes	No
SMO329G0048	SMO329G0048.1	2-oxoglutarate (2OG) and Fe(II)-dependent oxygenase superfamily protein	0.472656	0.953938	0.0100859	NA	0.184718	1.04811	0.145594	-0.00476667	0.0100859	NA	NA	NA	NA	NA		No	No
SMO329G0049	NW_003314348.1	Oligosaccharyltransferase complex/magnesium transporter family protein	0.275062	0.0026713	0.0734784	0.0307779	0.157593	0.247198	0.278934	0.0921041	-0.0404099	0.93478	0.0487332	0.021474	0.679413	0.892539	Dome_Early peak	No	Yes
SMO329G0050	NW_003314348.1	KNOTTED-like from Arabidopsis thaliana	-2.21038	3.78873e-40	0.0483148	0.999918	0.0400034	0.0289168	0.0126545	0.023307	0.0483148	0.999863	0.944883	0.977421	0.965336	NA		Yes	No	HB-other
SMO329G0051	NW_003314348.1	GDSL-like Lipase/Acylhydrolase superfamily protein	3.45761	0.00220837	2.70316	NA	0.125019	2.28669	-1.97966	-2.46984	2.70316	0.999863	NA	NA	NA	NA		No	No
SMO329G0052	NW_003314348.1	SIGNAL PEPTIDE PEPTIDASE-LIKE 1	-0.158056	0.263437	-0.0160701	0.959747	-0.0241306	0.0612595	-0.0644257	0.136011	-0.0160701	0.999863	0.857611	0.851108	0.706281	NA		No	No
SMO329G0053	SMO329G0053.1	plant U-box 25	1.55367	2.65259e-30	-0.0211409	0.919094	0.0973095	0.118889	-0.0680751	-0.144675	-0.0211409	NA	0.726807	0.859114	0.723729	0.979353		No	No
SMO329G0054	SMO329G0054.1	S-locus lectin protein kinase family protein	-0.214625	0.321762	0.265825	NA	-0.0666449	-0.119591	0.11565	-0.202822	0.265825	NA	NA	NA	NA	NA		No	No
SMO329G0055	NW_003314348.1	calmodulin 1	1.53677	1.46977e-11	0.2676	NA	-0.112716	-0.154405	0.252536	0.502167	0.2676	0.999863	NA	NA	NA	NA		No	No
SMO329G0056	SMO329G0056.1	UDP-glucosyl transferase 85A4	-2.73676	0.00931773	0.0867573	NA	-0.17376	0.352611	1.36658	0.603455	0.0867573	NA	NA	NA	NA	NA		No	No
SMO329G0057	NW_003314348.1	2-oxoglutarate (2OG) and Fe(II)-dependent oxygenase superfamily protein	8.10535	4.21164e-20	0.337414	NA	-0.597243	-2.73501	0.90427	-0.143332	0.337414	0.999863	NA	NA	NA	NA		No	No
SMO329G0058	NW_003314348.1	D-aminoacid aminotransferase-like PLP-dependent enzymes superfamily protein	0.974896	3.02894e-06	-0.115269	NA	-0.0342059	-0.134235	-0.212792	-0.369879	-0.115269	0.999863	NA	NA	NA	NA		No	No
SMO329G0059	SMO329G0059.1		0.115162	0.649376	0.475758	0.693742	-0.0111663	0.213432	0.279195	0.499421	0.475758	NA	0.673588	0.560294	NA	NA		No	No
SMO329G0060	NW_003314348.1	RNA-binding (RRM/RBD/RNP motifs) family protein	-2.88554	9.97105e-227	-0.170506	0.170421	-0.0279671	-0.0311894	-0.153627	-0.206219	-0.170506	0.999863	0.844071	0.131433	0.0761472	0.180599		Yes	No
SMO329G0061	SMO329G0061.1	Transducin/WD40 repeat-like superfamily protein	-1.09836	4.16261e-104	-0.380143	0.000461319	0.0725797	0.0321383	0.0491545	-0.0681479	-0.137967	0.315034	0.633373	0.422035	0.325619	0.0245986	Dome_Early peak	Yes	Yes
SMO329G0062	NW_003314348.1	alpha-amylase-like 3	0.0201941	0.815614	-0.135907	0.718536	-0.043217	-0.0737177	-0.171002	-0.068091	-0.135907	0.999863	0.651058	0.174078	0.75101	0.457695		No	No
SMO329G0063	SMO329G0063.1	UDP-Glycosyltransferase superfamily protein	4.52507	7.49962e-57	0.974969	NA	-0.506793	0.212356	0.0950638	-0.130785	0.974969	NA	NA	NA	NA	NA		No	No
SMO329G0064	SMO329G0064.1	K-box region and MADS-box transcription factor family protein	2.30737	8.96648e-11	-0.533026	NA	0.123358	0.327685	0.593934	-0.605285	-0.533026	NA	NA	NA	NA	NA		No	No	MIKC_MADS
SMO329G0065	NW_003314348.1	Transducin/WD40 repeat-like superfamily protein	-0.652338	4.46909e-16	-0.0205358	0.981435	0.0230199	-0.0273144	0.0654547	-0.060795	-0.0205358	0.999863	0.92074	0.779973	0.841379	0.955732		No	No
SMO329G0066	SMO329G0066.1		5.60696	6.58801e-48	-0.938681	NA	-0.615114	-1.0698	0.252249	-0.665239	-0.938681	NA	NA	NA	NA	NA		No	No
SMO329G0067	SMO329G0067.1		NA	NA	NA	NA	NA	NA	NA	NA	NA	NA	NA	NA	NA	NA		No	No
SMO329G0068	SMO329G0068.1		0.987244	2.7238e-05	0.249529	NA	0.125115	-0.0271004	-0.071341	-0.611327	0.249529	NA	NA	NA	NA	NA		No	No
SMO329G0069	SMO329G0069.1		NA	NA	NA	NA	NA	NA	NA	NA	NA	NA	NA	NA	NA	NA		No	No
SMO329G0070	NW_003314348.1	Dynein light chain type 1 family protein	-2.73512	3.24234e-94	0.149848	0.88928	-0.037748	0.0821859	0.137598	0.0713486	0.149848	0.999863	0.745339	0.53822	0.832248	0.605398		Yes	No
SMO329G0071	NW_003314348.1	pseudouridine synthase family protein	-0.936908	5.71685e-21	-0.203735	0.248347	0.0567235	0.0776251	-0.0863597	-0.196703	-0.203735	0.999863	0.695429	0.655034	0.304668	0.298773		No	No
SMO329G0072	SMO329G0072.1	UDP-Glycosyltransferase superfamily protein	-1.25286	0.660136	1.02251	NA	-2.25857	-0.0175179	-1.2189	-1.63904	1.02251	NA	NA	NA	NA	NA		No	No
SMO329G0073	SMO329G0073.1		-0.511537	0.0936601	-0.509321	NA	0.208128	-0.514518	-0.12219	-0.260469	-0.509321	NA	NA	NA	NA	NA		No	No
SMO329G0074	SMO329G0074.1	Ankyrin repeat family protein	0.391132	0.000101278	0.214603	0.0656087	-0.00379188	0.31543	0.105799	0.25032	0.214603	NA	0.0290465	0.597878	0.196626	0.384561		No	No
SMO329G0075	NW_003314348.1	MAP kinase kinase 6	0.43688	4.21754e-08	-0.16201	0.54391	-0.0559614	-0.0638539	0.0364574	0.116277	-0.16201	0.999863	0.754443	0.874617	0.602292	0.444092		No	No
SMO329G0076	NW_003314348.1	Stress responsive alpha-beta barrel domain protein	1.40844	1.27161e-11	0.625509	NA	0.715627	0.467037	0.313041	0.243336	0.625509	0.713573	NA	NA	NA	NA		No	No
SMO329G0077	NW_003314348.1	alpha carbonic anhydrase 7	4.6815	0.0581632	-1.00195	NA	-1.03059	-0.691195	0.136761	-1.0157	-1.00195	0.999863	NA	NA	NA	NA		No	No
SMO329G0078	SMO329G0078.1	Protein of unknown function (DUF288)	2.16495	4.43226e-143	-0.0699578	0.208381	0.0468455	-0.0790231	-0.110988	0.0752033	-0.0699578	0.796773	0.489629	0.298827	0.602578	0.730172		No	No
SMO329G0079	SMO329G0079.1	polyamine oxidase 3	1.29962	3.93811e-32	0.140205	0.91014	-0.0298183	-0.0118043	0.0524381	0.186588	0.140205	NA	0.970453	0.866743	0.519659	0.748029		No	No
SMO329G0080	SMO329G0080.1		4.46637	0.301657	NA	NA	NA	NA	NA	NA	NA	NA	NA	NA	NA	NA		No	No
SMO329G0081	NW_003314348.1	RADIATION SENSITIVE 17	-0.119371	0.484865	-0.236165	0.88928	-0.0987709	-0.13197	-0.0446331	0.138937	-0.236165	0.999863	0.741061	0.926818	NA	NA		No	No
SMO329G0082	NW_003314348.1	replication factor C subunit 3	-2.09744	2.51407e-46	-0.129684	0.356872	-0.106644	0.0275657	0.0229742	-0.371125	-0.129684	0.999863	0.935935	0.947741	0.113925	0.707437		Yes	No
SMO329G0083	SMO329G0083.1	DNAJ heat shock family protein	-0.233028	3.53353e-05	-0.0683954	0.604762	0.0218548	0.0325285	0.0232254	-0.104087	-0.0683954	0.904978	0.786283	0.8572	0.361133	0.692949		No	No
SMO329G0084	SMO329G0084.1		3.16618	2.56407e-76	0.318459	NA	-0.0053516	0.406802	-0.0337107	0.257822	0.318459	NA	NA	NA	NA	NA		No	No
SMO329G0085	NW_003314348.1	Disease resistance protein (TIR-NBS-LRR class) family	-0.65651	6.51605e-05	-0.19904	0.536659	-0.0531913	-0.333884	-0.248448	-0.305646	-0.19904	0.999863	0.175012	0.364846	0.348504	NA		No	No
SMO329G0086	NW_003314348.1	RmlC-like cupins superfamily protein	-2.29066	1.65868e-23	-0.386127	0.296853	0.283498	-0.00301204	-0.254626	-0.152053	-0.386127	0.999863	0.996546	NA	NA	NA		Yes	No
SMO329G0087	NW_003314348.1	cytochrome P450, family 72, subfamily A, polypeptide 7	-0.527281	0.00813266	-0.364875	0.625439	0.218902	-0.165669	-0.164168	-0.0664663	-0.364875	0.999863	NA	NA	NA	NA		No	No
SMO329G0088	NW_003314348.1	Pentatricopeptide repeat (PPR) superfamily protein	-2.50523	1.80708e-22	0.0415343	0.967685	0.263132	0.0860428	-0.0851423	0.102752	0.0415343	0.999863	0.892688	NA	NA	NA		Yes	No
SMO329G0089	NW_003314348.1	Tetratricopeptide repeat (TPR)-like superfamily protein	-3.73859	1.70735e-21	0.280261	NA	0.0242814	-0.31498	-0.0372107	-0.0809606	0.280261	0.999863	NA	NA	NA	NA		Yes	No
SMO329G0090	SMO329G0090.1	RING/U-box superfamily protein	0.0693846	0.0775619	0.0142692	0.884089	-0.000151402	-0.0343771	-0.0534921	-0.0283461	0.0142692	0.999093	0.694304	0.501603	0.796007	0.944811		No	No
SMO329G0091	SMO329G0091.1	TraB family protein	0.950419	1.63086e-18	0.0789433	0.987727	0.0533368	-0.071913	0.0189709	0.0248405	0.0789433	NA	0.835493	0.966601	0.956119	0.902287		No	No
SMO329G0092	NW_003314348.1	RING/U-box superfamily protein	0.134796	0.102182	0.177459	0.839283	-0.0451055	0.037274	0.105454	0.0889985	0.177459	0.999863	0.889828	0.616352	0.753346	0.458457		No	No
SMO329G0093	NW_003314348.1	beta-6 tubulin	3.83671	0	0.00184456	0.934243	0.117726	-0.0661855	0.0503746	0.0801155	0.00184456	0.999863	0.832048	0.876478	0.831616	NA		No	No
SMO329G0094	NW_003314348.1	Family of unknown function (DUF716)	2.4081	1.1734e-92	-0.13134	0.850188	0.0268336	0.0612937	0.0269068	0.231068	-0.13134	0.999863	0.876168	0.950157	0.505952	NA		No	No
SMO329G0095	SMO329G0095.1		-0.211114	0.34103	-0.0216342	NA	-0.429771	-0.220981	-0.127326	0.0891089	-0.0216342	NA	NA	NA	NA	NA		No	No
SMO329G0096	NW_003314348.1	Protein of unknown function (DUF3754)	1.75084	4.8557e-10	-0.794434	NA	-1.08488	-1.0209	-0.647037	-0.405797	-0.794434	0.677507	NA	NA	NA	NA		No	No
SMO329G0097	SMO329G0097.1	Eukaryotic aspartyl protease family protein	-0.811729	1.76291e-11	0.293135	0.564204	0.0859786	0.0383378	0.0718721	0.264404	0.293135	NA	0.89411	0.786831	0.263763	0.285191		No	No
SMO329G0098	SMO329G0098.1	TraB family protein	0.456219	0.0129574	-0.309144	NA	-0.155022	-0.199146	-0.0218567	-0.255788	-0.309144	NA	NA	NA	NA	NA		No	No
SMO329G0099	NW_003314348.1	Thioredoxin superfamily protein	-0.321753	0.0231531	0.0253389	0.21831	0.361194	0.312667	0.201181	-0.141939	0.0253389	0.730779	0.187766	0.470594	0.724311	NA		No	No
SMO330G0001	SMO330G0001.1	UDP-glucosyl transferase 85A3	-0.38818	0.677258	-1.11311	NA	0.45656	-0.683625	-0.53482	-3.07715	-1.11311	NA	NA	NA	NA	NA		No	No
SMO330G0002	SMO330G0002.1		3.45536	1.16414e-38	0.985553	NA	0.176452	0.305422	0.569902	0.439618	0.985553	NA	NA	NA	NA	NA		No	No
SMO330G0003	NW_003314347.1	Tetratricopeptide repeat (TPR)-like superfamily protein	-0.286324	0.00360545	0.230342	0.374395	-0.0748869	-0.0483606	-0.0987746	0.054062	0.230342	0.999863	0.843351	0.632764	0.857909	0.257041		No	No
SMO330G0004	SMO330G0004.1		-0.817563	0.313289	0.166241	NA	-0.975063	-0.289315	0.103753	-0.193014	0.166241	NA	NA	NA	NA	NA		No	No
SMO330G0005	NW_003314347.1	Transmembrane amino acid transporter family protein	3.46099	9.81825e-06	1.28779	NA	2.36485	-0.939805	2.28432	0.127523	1.28779	0.999863	NA	NA	NA	NA		No	No
SMO330G0006	SMO330G0006.1		-1.02535	6.33824e-07	-0.222127	NA	-0.163325	-0.0197153	-0.115998	0.10189	-0.222127	NA	NA	NA	NA	NA		Yes	No
SMO330G0007	NW_003314347.1	Tetratricopeptide repeat (TPR)-like superfamily protein	-2.18989	2.08122e-10	-0.444743	NA	0.114768	-0.454461	-0.146923	-0.0739661	-0.444743	0.999863	NA	NA	NA	NA		Yes	No
SMO330G0008	SMO330G0008.1		0.289581	0.970126	1.6964	NA	1.07694	0.35115	0.145564	0.326176	1.6964	NA	NA	NA	NA	NA		No	No
SMO330G0009	SMO330G0009.1		0.298577	0.969337	-0.104724	NA	0.61284	1.53831	0.145579	-0.119577	-0.104724	NA	NA	NA	NA	NA		No	No
SMO330G0010	SMO330G0010.1		-0.0560275	0.763093	-0.16558	0.616262	0.0392889	0.0730473	-0.275135	-0.199133	-0.16558	NA	0.840471	0.327317	0.590125	0.761276		No	No
SMO330G0011	NW_003314347.1	zinc finger (C3HC4-type RING finger) family protein	-0.737987	7.72721e-05	0.0701412	0.979262	-0.0403194	-0.159248	0.0345025	-0.104373	0.0701412	0.999863	0.718622	NA	NA	NA		No	No
SMO330G0012	SMO330G0012.1	Pentatricopeptide repeat (PPR) superfamily protein	-0.807591	1.72777e-05	0.206011	NA	0.0560982	0.00248348	0.195468	0.152242	0.206011	NA	NA	NA	NA	NA		No	No
SMO330G0013	NW_003314347.1		-0.663822	0.000441779	0.159926	0.626524	-0.351088	-0.216293	-0.190166	0.105642	0.159926	0.95236	0.593522	0.644156	NA	NA		No	No
SMO330G0014	SMO330G0014.1		-0.636956	0.000314307	-0.21385	0.403065	-0.372519	-0.468354	-0.134746	-0.042945	-0.21385	NA	0.0797621	0.720157	0.931597	0.705758		No	No
SMO330G0015	NW_003314347.1	lysine histidine transporter 1	-3.36715	2.20574e-20	0.287449	0.82114	-0.0586607	0.1713	0.247118	-0.264334	0.287449	0.999863	NA	NA	NA	NA		Yes	No
SMO330G0016	NW_003314347.1		-3.41152	0.0137575	0.221097	NA	0.0451098	-0.030152	-0.775948	0.0475175	0.221097	0.999863	NA	NA	NA	NA		No	No
SMO330G0017	SMO330G0017.1		0.272513	0.000846755	-0.79119	0.0104494	0.149381	0.223481	0.299388	0.19523	0.243993	NA	0.0150263	0.000571316	0.102994	0.0455327	Others	No	Yes
SMO330G0018	SMO330G0018.1	ARM repeat superfamily protein	2.01592	0.0527041	-0.603824	NA	0.542549	2.39056	2.00452	1.53697	-0.603824	NA	NA	NA	NA	NA		No	No
SMO330G0019	SMO330G0019.1		NA	NA	NA	NA	NA	NA	NA	NA	NA	NA	NA	NA	NA	NA		No	No
SMO330G0020	NW_003314347.1	topoisomerase II	-5.36355	3.50094e-140	-0.0668401	5.01256e-07	-0.0968428	-0.353278	-0.366648	-0.408807	-0.255599	0.999863	6.02311e-05	3.7062e-05	0.00011212	0.0391266	Valley	Yes	Yes
SMO330G0021	SMO330G0021.1		1.75459	0.0160593	-0.814681	NA	1.05495	-1.88558	-0.488989	-0.0445353	-0.814681	NA	NA	NA	NA	NA		No	No
SMO330G0022	SMO330G0022.1	Protein kinase superfamily protein	NA	NA	NA	NA	NA	NA	NA	NA	NA	NA	NA	NA	NA	NA		No	No
SMO330G0023	NW_003314347.1	pentatricopeptide (PPR) repeat-containing protein	-1.37823	4.01897e-16	0.0504195	0.869429	-0.170864	0.129091	-0.0262609	0.0873068	0.0504195	0.999863	0.724044	0.955909	0.865144	NA		Yes	No
SMO330G0024	SMO330G0024.1	MATE efflux family protein	-1.33703	0.00924883	0.00420276	NA	-0.694872	-0.755458	0.0224816	-0.0624837	0.00420276	NA	NA	NA	NA	NA		No	No
SMO330G0025	NW_003314347.1		-1.99215	0.00054141	-1.5035	NA	-0.343876	-1.08351	-0.274901	-1.07227	-1.5035	0.999863	NA	NA	NA	NA		Yes	No
SMO330G0026	NW_003314347.1	lysine histidine transporter 1	0.441548	0.000152114	0.145971	0.887441	-0.0438685	0.154587	0.157556	0.0631672	0.145971	0.999863	0.598955	0.585912	0.888758	NA		No	No
SMO330G0027	SMO330G0027.1		1.69609	0.746643	NA	NA	NA	NA	NA	NA	NA	NA	NA	NA	NA	NA		No	No
SMO330G0028	SMO330G0028.1		NA	NA	NA	NA	NA	NA	NA	NA	NA	NA	NA	NA	NA	NA		No	No
SMO330G0029	SMO330G0029.1	ARM repeat superfamily protein	0.827524	9.0235e-16	0.225516	0.2314	-0.147823	-0.219643	-0.0580331	0.100071	0.225516	NA	0.281218	0.835951	0.742855	0.462713		No	No
SMO330G0030	NW_003314347.1		-0.663248	2.01101e-16	0.104477	0.966394	0.0645129	0.122616	0.0458389	0.038526	0.104477	0.999863	0.528164	0.854519	0.902325	0.699946		No	No
SMO330G0031	NW_003314347.1	Tetratricopeptide repeat (TPR)-like superfamily protein	-2.08818	3.91684e-08	-0.000509649	NA	-0.0428768	0.345636	-0.0669044	-0.248714	-0.000509649	0.999863	NA	NA	NA	NA		Yes	No
SMO330G0032	SMO330G0032.1	ARM repeat superfamily protein	1.47857	4.81325e-29	0.31	0.733071	-0.160179	0.130053	-0.00341878	0.188787	0.31	NA	0.755531	0.996566	NA	NA		No	No	MYB_related
SMO330G0033	SMO330G0033.1		NA	NA	NA	NA	NA	NA	NA	NA	NA	NA	NA	NA	NA	NA		No	No
SMO330G0034	SMO330G0034.1		2.10883	6.03794e-18	0.072826	NA	-0.508921	0.126307	0.239873	0.122428	0.072826	NA	NA	NA	NA	NA		No	No
SMO330G0035	SMO330G0035.1	Transcription factor jumonji (jmj) family protein / zinc finger (C5HC2 type) family protein	NA	NA	NA	NA	NA	NA	NA	NA	NA	NA	NA	NA	NA	NA		No	No
SMO330G0036	SMO330G0036.1		0.289651	0.970126	0.405109	NA	-0.168992	0.173189	1.11146	1.74345	0.405109	NA	NA	NA	NA	NA		No	No
SMO330G0037	SMO330G0037.1		0.501849	0.000127513	0.0527976	0.622838	-0.175386	-0.258806	-0.253465	0.0182468	0.0527976	NA	0.339556	0.3646	0.971445	0.944811		No	No
SMO330G0038	SMO330G0038.1		-0.0318215	0.811588	0.0755288	0.783762	-0.0281701	-0.00592255	-0.127077	-0.187942	0.0755288	NA	0.984326	0.588274	0.473619	0.877513		No	No
SMO330G0039	SMO330G0039.1		2.17325	5.66885e-06	0.177575	NA	-1.20886	-0.490912	0.164896	-1.52895	0.177575	NA	NA	NA	NA	NA		No	No
SMO330G0040	SMO330G0040.1		NA	NA	NA	NA	NA	NA	NA	NA	NA	NA	NA	NA	NA	NA		No	No
SMO330G0041	SMO330G0041.1		-4.36368	0.000269304	1.36132	NA	0.62432	0.423209	1.01325	0.652653	1.36132	NA	NA	NA	NA	NA		No	No
SMO330G0042	SMO330G0042.1	ARM repeat superfamily protein	1.02401	8.85464e-22	-0.262718	0.000184931	-0.280648	-0.331817	-0.100514	-0.0332497	0.217647	NA	0.00645161	0.553579	0.888295	0.273624	Valley	No	Yes
SMO330G0043	SMO330G0043.1		-0.162638	0.100259	0.0457455	0.789919	0.0618754	0.0996892	0.220817	0.139369	0.0457455	NA	0.661837	0.239276	0.593949	0.929717		No	No
SMO330G0044	SMO330G0044.1	ARM repeat superfamily protein	0.379278	0.00142022	-0.0110101	0.153543	-0.246479	-0.414013	-0.228443	-0.176737	-0.0110101	NA	0.0200125	0.285016	0.531417	0.986162		No	No
SMO330G0045	SMO330G0045.1	Iron-sulphur cluster biosynthesis family protein	-2.20467	0.0617625	-0.207545	NA	-1.39069	-0.388816	-0.918623	-0.735986	-0.207545	NA	NA	NA	NA	NA		No	No
SMO330G0046	NW_003314347.1	Pentatricopeptide repeat (PPR-like) superfamily protein	-1.26691	1.3907e-10	-0.106608	0.78352	-0.317886	0.0682864	0.0123564	-0.203546	-0.106608	0.999863	NA	NA	NA	NA		Yes	No
SMO330G0047	NW_003314347.1	thioredoxin O1	-1.34933	9.16894e-08	0.250089	NA	0.0220772	0.0511548	0.128763	-0.227293	0.250089	0.999863	NA	NA	NA	NA		Yes	No
SMO330G0048	SMO330G0048.1	UDP-Glycosyltransferase superfamily protein	-0.618421	0.233257	0.737929	NA	0.934681	0.0323639	0.266796	-0.0313411	0.737929	NA	NA	NA	NA	NA		No	No
SMO330G0049	NW_003314347.1	tubulin alpha-2 chain	1.85013	0.18972	-1.5232	NA	0.592138	-4.46484	-1.03371	-1.20332	-1.5232	0.999863	NA	NA	NA	NA		No	No
SMO330G0050	SMO330G0050.1		-0.565666	0.124338	-0.181998	NA	0.0494329	0.131263	0.199339	-0.231331	-0.181998	NA	NA	NA	NA	NA		No	No
SMO330G0051	SMO330G0051.1	Galactose oxidase/kelch repeat superfamily protein	1.38238	0.707545	-0.226416	NA	1.46692	0.719256	-0.710452	-0.241268	-0.226416	NA	NA	NA	NA	NA		No	No
SMO330G0052	SMO330G0052.1		NA	NA	NA	NA	NA	NA	NA	NA	NA	NA	NA	NA	NA	NA		No	No
SMO330G0053	SMO330G0053.1	myb domain protein 111	-0.634894	0.912283	0.594537	NA	1.10699	-1.22569	-1.69908	-1.31095	0.594537	NA	NA	NA	NA	NA		No	No	MYB_related
SMO330G0054	SMO330G0054.1	Protein of unknown function (DUF674)	-1.81267	0.0130054	0.697772	NA	-0.029611	1.04805	1.16163	0.117372	0.697772	NA	NA	NA	NA	NA		No	No
SMO330G0055	NW_003314347.1	RNA cyclase family protein	NA	NA	NA	NA	NA	NA	NA	NA	NA	NA	NA	NA	NA	NA		No	No
SMO330G0056	SMO330G0056.1		-0.586702	0.94036	0.0871691	NA	-0.893493	0.614138	1.04125	3.09057	0.0871691	NA	NA	NA	NA	NA		No	No
SMO330G0057	SMO330G0057.1	ARM repeat superfamily protein	0.997109	5.79341e-15	0.0821253	0.608939	-0.253662	0.0352715	-0.0963516	-0.169321	0.0821253	NA	0.917535	0.758647	0.620394	0.892016		No	No
SMO330G0058	NW_003314347.1	ARM repeat superfamily protein	1.12527	1.80053e-12	0.424697	0.434344	-0.162025	-0.146381	-0.165882	-0.0810531	0.424697	0.999863	0.744407	NA	NA	NA		No	No
SMO330G0059	SMO330G0059.1	Histone superfamily protein	-6.94363	1.76987e-10	-0.624394	NA	-0.0848284	0.180986	-0.0555254	-0.693065	-0.624394	NA	NA	NA	NA	NA		Yes	No
SMO331G0001	SMO331G0001.1	chitinase, putative	-2.80322	5.3344e-26	-0.117499	0.964397	-0.0399894	-0.0165302	0.117553	0.0337338	-0.117499	NA	0.96783	0.739145	0.945683	0.860304		Yes	No
SMO331G0002	SMO331G0002.1		1.95699	1.35291e-19	0.588909	NA	0.41871	0.355779	0.820376	0.532193	0.588909	NA	NA	NA	NA	NA		No	No
SMO331G0003	NW_003314346.1		5.33927	2.61395e-163	-0.256714	0.525083	0.289153	0.208358	0.00984433	-0.140084	-0.256714	0.992784	0.569862	NA	NA	NA		No	No
SMO331G0004	NW_003314346.1	NADH:ubiquinone oxidoreductase, 17.2kDa subunit	0.453199	1.19754e-08	-0.169722	0.721225	-0.0174764	0.063338	-0.000264347	0.0490844	-0.169722	0.999863	0.763151	0.999056	0.862938	0.431515		No	No
SMO331G0005	SMO331G0005.1		0.422331	0.194352	-0.00316169	NA	0.156251	0.136527	-0.583962	0.490911	-0.00316169	NA	NA	NA	NA	NA		No	No
SMO331G0006	SMO331G0006.1	RNA-dependent RNA polymerase 1	-0.421247	0.0436254	0.0736095	0.145329	-0.365165	-0.37599	-0.252069	0.304096	0.0736095	NA	0.214935	0.465833	0.440547	0.930801		No	No
SMO331G0007	SMO331G0007.1		-0.423527	0.413988	-0.583516	NA	-1.24541	-0.255804	-0.301917	-0.346506	-0.583516	NA	NA	NA	NA	NA		No	No
SMO331G0008	NW_003314346.1	nitrilase-like protein 1	-0.226269	0.00231572	-0.126412	0.294782	-0.00717555	0.108189	0.0208542	-0.0676432	-0.126412	0.999863	0.379947	0.90883	0.712592	0.424401		No	No
SMO331G0009	NW_003314346.1	ascorbate peroxidase 4	1.53703	1.49549e-24	-0.244257	0.786136	-0.516259	-0.3149	-0.272104	-0.224291	-0.244257	0.796657	0.453219	NA	NA	NA		No	No
SMO331G0010	SMO331G0010.1	cytochrome P450, family 76, subfamily C, polypeptide 1	-1.49755	0.58057	1.83433	NA	1.81688	-1.99022	-1.64196	1.19218	1.83433	NA	NA	NA	NA	NA		No	No
SMO331G0011	SMO331G0011.1	AMMECR1 family	1.65303	0	0.0957521	0.551303	0.0537983	0.0965877	0.101286	0.118331	0.0957521	0.66171	0.213522	0.200274	0.198616	0.429113		No	No
SMO331G0012	NW_003314346.1		0.578225	0.000144585	-0.131982	0.627384	-0.325427	-0.382627	-0.00545171	0.0201616	-0.131982	0.971245	0.237641	0.992697	NA	NA		No	No
SMO331G0013	NW_003314346.1	erf domain protein 9	1.23977	1.87079e-26	0.0770713	0.193488	0.138747	0.128301	0.328966	0.478185	0.0770713	0.999863	0.666901	0.134879	0.0482533	NA		No	No	ERF
SMO331G0014	SMO331G0014.1	chitinase, putative	NA	NA	NA	NA	NA	NA	NA	NA	NA	NA	NA	NA	NA	NA		No	No
SMO331G0015	SMO331G0015.1	Tetratricopeptide repeat (TPR)-like superfamily protein	NA	NA	NA	NA	NA	NA	NA	NA	NA	NA	NA	NA	NA	NA		No	No
SMO331G0016	NW_003314346.1		-0.147197	0.452643	0.0548174	0.857826	0.157149	0.311371	0.261192	0.176296	0.0548174	0.999863	0.342772	0.456495	NA	NA		No	No
SMO331G0017	NW_003314346.1		1.64317	1.3293e-46	-0.0346219	0.974728	0.0872869	-0.0193295	0.0455087	0.147052	-0.0346219	0.999863	0.964958	0.906323	0.703002	NA		No	No
SMO331G0018	NW_003314346.1	K+ efflux antiporter 1	-0.0533421	0.569835	-0.0946926	0.391188	-0.0247722	-0.143654	-0.193409	-0.213553	-0.0946926	0.999863	0.320977	0.142062	0.184407	0.672388		No	No
SMO331G0019	NW_003314346.1	hydroxycinnamoyl-CoA shikimate/quinate hydroxycinnamoyl transferase	-0.0859468	0.990001	-1.86267	NA	-1.74599	-1.41698	0.357878	-1.87641	-1.86267	0.999863	NA	NA	NA	NA		No	No
SMO331G0020	SMO331G0020.1	hydroxycinnamoyl-CoA shikimate/quinate hydroxycinnamoyl transferase	0.00354862	0.976763	-0.498084	6.11047e-06	0.106848	0.225619	0.192588	0.218032	0.129928	0.179957	3.98346e-06	0.000172894	0.000283627	0.0929054	Broad peak	No	Yes
SMO331G0021	NW_003314346.1	peptide transporter 1	NA	NA	NA	NA	NA	NA	NA	NA	NA	NA	NA	NA	NA	NA		No	No
SMO331G0022	SMO331G0022.1	plastid transcriptionally active 14	-0.533769	1.92989e-07	0.0406352	0.602248	-0.144599	-0.126118	-0.191965	-0.136837	0.0406352	NA	0.493603	0.252669	0.545971	0.92914		No	No
SMO331G0023	NW_003314346.1		-1.26632	8.64542e-16	0.261041	0.860874	0.154092	0.225428	-0.00894683	0.0961118	0.261041	0.999863	0.483997	0.985799	NA	NA		Yes	No
SMO331G0024	NW_003314346.1	armadillo repeat kinesin 3	-0.627442	2.78121e-15	-0.179838	0.103357	-0.0880259	-0.170013	-0.249649	-0.193195	-0.179838	0.999863	0.115961	0.0102502	0.141741	0.195769		No	No
SMO331G0025	NW_003314346.1	myb domain protein 1	0.151784	0.233063	0.0454673	0.975832	0.0342961	0.109625	-0.0340502	0.171209	0.0454673	0.999863	0.763151	0.93848	0.681343	NA		No	No	MYB_related
SMO331G0026	NW_003314346.1	Glycosyltransferase family 29 (sialyltransferase) family protein	-0.361572	0.00701472	0.104267	0.881033	-0.142424	0.13348	0.0879009	0.118354	0.104267	0.999863	0.710356	0.827266	0.803212	NA		No	No
SMO331G0027	SMO331G0027.1	Calcium-dependent phosphotriesterase superfamily protein	1.34071	0.147506	0.377544	NA	-0.0710823	-0.00251457	-0.0342125	0.646324	0.377544	NA	NA	NA	NA	NA		No	No
SMO331G0028	SMO331G0028.1		1.89383	0.00719369	-0.452817	NA	0.718428	-0.713812	-4.1334	-0.881634	-0.452817	NA	NA	NA	NA	NA		No	No
SMO331G0029	SMO331G0029.1	NADH-ubiquinone dehydrogenase, mitochondrial, putative	0.443647	1.2275e-41	-0.0131989	0.718239	0.0144316	0.0441623	0.0299973	0.0640915	-0.0131989	0.89846	0.485291	0.675638	0.371155	0.936781		No	No
SMO331G0030	SMO331G0030.1		-0.853105	0.674374	1.37223	NA	-0.87139	-4.0429	-0.882457	-1.0892	1.37223	NA	NA	NA	NA	NA		No	No
SMO331G0031	NW_003314346.1	Tetratricopeptide repeat (TPR)-like superfamily protein	-0.86656	0.00476331	0.390115	NA	-0.462012	-0.196544	0.365696	0.626118	0.390115	0.999863	NA	NA	NA	NA		No	No
SMO331G0032	NW_003314346.1	EXORDIUM like 5	-4.21857	3.19863e-149	0.0925765	0.759735	-0.0451199	-0.0974739	-0.0178961	0.134815	0.0925765	0.999863	0.642485	0.949126	0.577785	0.740165		Yes	No
SMO331G0033	SMO331G0033.1	Chitinase family protein	NA	NA	NA	NA	NA	NA	NA	NA	NA	NA	NA	NA	NA	NA		No	No
SMO331G0034	NW_003314346.1	Cytochrome P450 superfamily protein	6.21622	1.08382e-188	-0.388343	NA	0.12395	-0.227608	-0.425833	-0.348221	-0.388343	0.999863	NA	NA	NA	NA		No	No
SMO331G0035	SMO331G0035.1	Calcium-binding tetratricopeptide family protein	0.0639233	0.531035	0.126928	0.061595	0.174254	0.015125	0.108019	0.307462	0.126928	NA	0.933633	0.442003	0.0160091	0.539645		No	No
SMO331G0036	SMO331G0036.1	GDSL-like Lipase/Acylhydrolase superfamily protein	8.89373	0.0217041	0.170577	NA	-0.78009	0.729624	0.145645	0.155724	0.170577	NA	NA	NA	NA	NA		No	No
SMO331G0037	NW_003314346.1	DnaJ/Hsp40 cysteine-rich domain superfamily protein	0.760412	0.00468384	0.382676	NA	-0.898461	-0.286659	-0.342352	-0.161211	0.382676	0.669219	NA	NA	NA	NA		No	No
SMO331G0038	NW_003314346.1	chaperonin-60alpha	-0.927095	4.88714e-07	-0.0539038	0.654117	-0.109994	-0.123346	-0.39556	-0.286245	-0.0539038	0.999863	0.749354	0.159634	NA	NA		No	No
SMO331G0039	SMO331G0039.1	Pentatricopeptide repeat (PPR) superfamily protein	-1.41959	2.88055e-16	0.276287	0.5424	0.312279	0.283248	0.335247	0.482158	0.276287	NA	0.323459	0.231998	0.113016	0.539645		Yes	No
SMO331G0040	SMO331G0040.1	F-box family protein	0.0213073	0.916833	-0.106684	0.834764	0.0438101	-0.0589964	-0.0267682	0.181038	-0.106684	NA	0.848757	0.941363	0.556626	0.84202		No	No
SMO331G0041	SMO331G0041.1	heat shock transcription factor A1D	0.688919	5.20409e-06	0.226431	0.825838	-0.105423	-0.148694	0.115729	0.0939555	0.226431	NA	0.706433	0.78062	0.850804	0.705438		No	No	HSF
SMO331G0042	SMO331G0042.1	cytochrome P450, family 76, subfamily C, polypeptide 1	1.24957	0.684887	0.688268	NA	2.51531	2.4185	0.145595	0.673415	0.688268	NA	NA	NA	NA	NA		No	No
SMO331G0043	NW_003314346.1	reduced lateral root formation	-0.500973	0.00111886	-0.18895	0.956143	0.0409372	0.0345807	0.138068	-0.0134931	-0.18895	0.999863	0.946763	NA	NA	NA		No	No
SMO331G0044	SMO331G0044.1	serine/threonine phosphatase 7	1.11601	0.00283145	-1.46427	NA	-0.0637284	-0.257094	-0.592688	-1.08109	-1.46427	NA	NA	NA	NA	NA		No	No
SMO331G0045	NW_003314346.1		5.01291	1.17766e-50	-0.528301	NA	0.0168723	0.477951	-0.58547	-0.062285	-0.528301	0.999863	NA	NA	NA	NA		No	No
SMO331G0046	NW_003314346.1	Cytochrome P450 superfamily protein	3.88756	2.42882e-44	-1.23952	NA	0.262265	0.48595	0.657122	0.735739	-1.23952	0.999863	NA	NA	NA	NA		No	No
SMO331G0047	NW_003314346.1	Pentatricopeptide repeat (PPR) superfamily protein	-1.33965	1.57629e-32	-0.251649	0.579154	0.00869271	-0.044264	-0.0380718	-0.241732	-0.251649	0.999863	0.872743	0.892026	0.281116	NA		Yes	No
SMO331G0048	SMO331G0048.1	Tetratricopeptide repeat (TPR)-like superfamily protein	0.745635	1.02083e-24	0.0560594	0.936298	-0.0481413	0.0406428	-0.0560067	-0.0440072	0.0560594	NA	0.848258	0.785565	0.859871	0.884812		No	No
SMO331G0049	NW_003314346.1	ADP-ribosylation factor-like A1C	1.15045	2.74066e-52	-0.0212635	0.93409	0.050771	-0.0517647	0.0781068	-0.0854166	-0.0212635	0.999863	0.846486	0.748144	0.780325	NA		No	No
SMO331G0050	SMO331G0050.1		6.02976	0.148077	1.82816	NA	-0.42478	1.70185	0.145579	0.517975	1.82816	NA	NA	NA	NA	NA		No	No
SMO331G0051	SMO331G0051.1	serine/threonine phosphatase 7	0.870891	1.28928e-48	0.0989359	0.939924	0.0331677	0.10154	0.0510219	0.0700907	0.0989359	NA	0.489948	0.768399	0.727788	0.694083		No	No
SMO331G0052	SMO331G0052.1	shaggy-like kinase 13	-0.0861175	0.0946059	-0.0724277	0.431212	-0.0180483	-0.088749	-0.061037	-0.0819796	-0.0724277	0.880781	0.124405	0.356465	0.272192	0.44575		No	No
SMO331G0053	SMO331G0053.1	BRI1-like 3	1.52042	0.763301	0.105877	NA	0.578203	-0.111324	0.145625	0.0910246	0.105877	NA	NA	NA	NA	NA		No	No
SMO331G0054	SMO331G0054.1		-2.44922	9.87144e-06	-0.0123223	NA	0.0689727	-0.0149147	0.211076	-0.569044	-0.0123223	NA	NA	NA	NA	NA		Yes	No
SMO331G0055	NW_003314346.1		-0.363003	5.46244e-05	0.110283	0.919504	0.0547416	0.155167	0.0385144	0.0953739	0.110283	0.999863	0.400778	0.883472	0.729113	0.6911		No	No
SMO331G0056	NW_003314346.1		-1.59732	0.589658	1.89079	NA	3.66419	1.00308	1.1865	4.08258	1.89079	0.999863	NA	NA	NA	NA		No	No
SMO331G0057	NW_003314346.1	Cytochrome P450 superfamily protein	0.135629	0.984662	1.81789	NA	1.58633	0.421291	0.137319	-0.111223	1.81789	0.999863	NA	NA	NA	NA		No	No
SMO331G0058	SMO331G0058.1	Transducin/WD40 repeat-like superfamily protein	1.01178	1.27435e-40	0.103593	0.164731	-0.0979804	0.068851	0.217932	0.0962966	0.103593	NA	0.695027	0.0951459	0.63185	0.700874		No	No
SMO331G0059	SMO331G0059.1	Tetratricopeptide repeat (TPR)-like superfamily protein	-2.11905	2.5481e-18	-0.157961	0.632024	0.280198	0.0263385	-0.276911	0.157856	-0.157961	NA	0.962311	0.517918	NA	NA		Yes	No
SMO331G0060	SMO331G0060.1	Protein of unknown function (DUF1295)	1.71104	1.31141e-75	0.0287717	0.632683	-0.0404241	0.107943	0.0440728	0.228968	0.0287717	NA	0.593686	0.857287	0.266917	0.955689		No	No
SMO331G0061	SMO331G0061.1		-2.31296	0.338675	-10.4367	NA	11.041	14.8448	20.8104	15.6569	-10.4367	NA	NA	NA	NA	NA		No	No
SMO331G0062	NW_003314346.1	farnesyl diphosphate synthase 1	-0.154082	0.474534	-0.0351548	0.819984	0.0780677	0.16195	0.208033	-0.31681	-0.0351548	0.999863	NA	NA	NA	NA		No	No
SMO331G0063	SMO331G0063.1	zinc ion binding;nucleic acid binding;hydrolases, acting on acid anhydrides, in phosphorus-containing anhydrides	-0.181494	0.983509	1.15891	NA	-0.968756	0.0499233	0.893459	-0.70025	1.15891	NA	NA	NA	NA	NA		No	No
SMO331G0064	SMO331G0064.1	zinc ion binding;nucleic acid binding;hydrolases, acting on acid anhydrides, in phosphorus-containing anhydrides	-1.25848	0.00175744	0.609342	NA	0.134083	0.410976	0.22666	0.246417	0.609342	NA	NA	NA	NA	NA		No	No
SMO331G0065	SMO331G0065.1	pentatricopeptide (PPR) repeat-containing protein	-1.54843	4.37917e-08	0.100939	NA	0.28405	0.0964651	-0.0108538	0.000459522	0.100939	NA	NA	NA	NA	NA		Yes	No
SMO331G0066	SMO331G0066.1	zinc ion binding;nucleic acid binding;hydrolases, acting on acid anhydrides, in phosphorus-containing anhydrides	-1.63501	0.0337857	1.35668	NA	1.22719	0.452624	1.04126	1.50363	1.35668	NA	NA	NA	NA	NA		No	No
SMO331G0067	NW_003314346.1	PPPDE putative thiol peptidase family protein	0.460208	7.99849e-05	0.18541	0.730124	0.279663	0.0317399	0.229166	0.149028	0.18541	0.925671	0.938856	0.40554	0.709673	NA		No	No
SMO331G0068	SMO331G0068.1		-0.385305	0.0216733	0.331285	0.377096	0.202381	0.0336476	-0.197717	-0.137544	0.331285	NA	0.93714	0.575681	NA	NA		No	No
SMO331G0069	NW_003314346.1	NADH:cytochrome B5 reductase 1	-0.0426279	0.58507	-0.0552954	0.477693	0.111924	0.120735	0.0716965	0.0125779	-0.0552954	0.951588	0.256232	0.572285	0.954146	0.75633		No	No
SMO331G0070	NW_003314346.1	transferases;tRNA (5-methylaminomethyl-2-thiouridylate)-methyltransferases	-0.424521	0.00075362	0.0620974	0.993928	-0.0873593	-0.00948093	0.0534017	-0.00562408	0.0620974	0.999863	0.983403	0.886932	0.99197	NA		No	No
SMO331G0071	NW_003314346.1	SCARECROW-like 14	0.305889	0.315582	0.555295	NA	0.0886713	-0.10144	0.269917	-0.413798	0.555295	0.999863	NA	NA	NA	NA		No	No	GRAS
SMO331G0072	SMO331G0072.1	chitinase, putative	-3.6887	2.63159e-06	-0.715035	NA	0.766403	0.420618	-0.0811789	-1.32099	-0.715035	NA	NA	NA	NA	NA		Yes	No
SMO331G0073	NW_003314346.1	MAK16 protein-related	-0.995621	9.08834e-21	-0.0955577	0.118784	0.1855	-0.00543865	-0.0927575	-0.241551	-0.0955577	0.904578	0.985041	0.638073	0.189619	0.713806		No	No
SMO331G0074	NW_003314346.1	Galactose oxidase/kelch repeat superfamily protein	-0.610543	0.097933	0.283126	NA	0.705937	0.790154	0.266269	0.300106	0.283126	0.985792	NA	NA	NA	NA		No	No
SMO331G0075	NW_003314346.1		-2.58834	0.120918	1.16898	NA	-0.691349	-0.8667	0.852307	2.53422	1.16898	0.999863	NA	NA	NA	NA		No	No
SMO331G0076	NW_003314346.1	Tetratricopeptide repeat (TPR)-like superfamily protein	-3.38256	1.08812e-18	0.212634	NA	-0.017631	-0.226113	0.0919945	0.144213	0.212634	0.999863	NA	NA	NA	NA		Yes	No
SMO331G0077	SMO331G0077.1	Cytochrome P450 superfamily protein	-2.32756	1.13668e-132	0.0736052	0.762428	0.0766266	0.16552	0.063469	0.0407766	0.0736052	NA	0.197709	0.712058	0.847982	0.802193		Yes	No
SMO331G0078	SMO331G0078.1	Disease resistance-responsive (dirigent-like protein) family protein	6.62417	2.30992e-299	-0.170522	NA	0.0838031	-0.131811	0.143217	0.0950689	-0.170522	NA	NA	NA	NA	NA		No	No
SMO331G0079	SMO331G0079.1	ubiquitin interaction motif-containing protein	-0.0833709	0.0886321	0.0692851	0.205966	0.0468046	0.106874	0.12529	0.122758	0.0692851	0.67045	0.0970083	0.0474173	0.116242	0.548865		No	No
SMO331G0080	NW_003314346.1	E3 ubiquitin ligase, putative	-1.52825	7.75435e-25	0.175748	1.16346e-05	-0.231798	-0.573985	-0.354933	-0.708662	-0.302119	0.878285	5.19024e-05	0.0289034	2.6094e-05	0.170901	Valley	Yes	Yes
SMO331G0081	NW_003314346.1	Chitinase family protein	6.58417	0.106977	NA	NA	NA	NA	NA	NA	NA	NA	NA	NA	NA	NA		No	No
SMO331G0082	SMO331G0082.1		-1.73552	0.00150203	-0.0252211	NA	-0.197598	0.545604	-0.562465	0.0032301	-0.0252211	NA	NA	NA	NA	NA		Yes	No
SMO331G0083	SMO331G0083.1	post-illumination chlorophyll fluorescence increase	-0.552838	1.90322e-05	-0.109829	0.685333	-0.293279	-0.297592	-0.0997825	-0.152293	-0.109829	NA	0.199384	0.747767	0.658391	0.844663		No	No
SMO331G0084	SMO331G0084.1		NA	NA	NA	NA	NA	NA	NA	NA	NA	NA	NA	NA	NA	NA		No	No
SMO331G0085	SMO331G0085.1	COBRA-like protein 1 precursor	2.78972	1.25175e-264	0.0710957	0.645476	0.0855788	0.0732231	0.0761064	0.117735	0.0710957	0.390397	0.343797	0.336786	0.167921	0.569339		No	No
SMO331G0086	NW_003314346.1	chitinase, putative	6.15473	0.133917	NA	NA	NA	NA	NA	NA	NA	NA	NA	NA	NA	NA		No	No
SMO331G0087	SMO331G0087.1	zinc ion binding;nucleic acid binding;hydrolases, acting on acid anhydrides, in phosphorus-containing anhydrides	-0.166189	0.733748	0.217947	NA	-0.780805	-0.0841406	-0.192193	-0.893477	0.217947	NA	NA	NA	NA	NA		No	No
SMO331G0088	NW_003314346.1	PETER PAN-like protein	-1.19624	5.84249e-42	-0.108922	0.921013	0.0264965	0.0164116	-1.5834e-05	-0.0502266	-0.108922	0.999863	0.934055	0.999834	0.811216	0.542773		Yes	No
SMO331G0089	NW_003314346.1	zinc ion binding;nucleic acid binding;hydrolases, acting on acid anhydrides, in phosphorus-containing anhydrides	-0.398649	0.000212284	-0.152602	0.862374	-0.122203	-0.127085	-0.203046	-0.221329	-0.152602	0.999863	0.603912	0.333192	0.395929	NA		No	No
SMO331G0090	NW_003314346.1	Pentatricopeptide repeat (PPR) superfamily protein	-1.31873	3.02618e-19	-0.121202	0.95956	-0.0397238	0.0764114	0.081407	0.084316	-0.121202	0.999863	0.843351	0.833584	0.8599	NA		Yes	No
SMO331G0091	NW_003314346.1	Tetratricopeptide repeat (TPR)-like superfamily protein	-4.07325	9.53852e-17	0.0913414	NA	0.215837	-0.43158	-0.149175	0.254072	0.0913414	0.999863	NA	NA	NA	NA		Yes	No
SMO331G0092	SMO331G0092.1		NA	NA	NA	NA	NA	NA	NA	NA	NA	NA	NA	NA	NA	NA		No	No
SMO331G0093	NW_003314346.1	Protein of unknown function DUF92, transmembrane	0.497534	4.97618e-06	0.148473	0.799507	0.193464	0.24875	0.203345	0.279544	0.148473	0.999863	0.288334	0.422198	0.329001	NA		No	No
SMO332G0001	SMO332G0001.1		-0.874083	0.0447743	0.569817	NA	0.66742	0.340849	0.858967	0.898351	0.569817	NA	NA	NA	NA	NA		No	No
SMO332G0002	SMO332G0002.1	cysteine-rich RLK (RECEPTOR-like protein kinase) 8	-0.722694	0.908549	0.142154	NA	4.34777	1.58368	0.145535	0.127301	0.142154	NA	NA	NA	NA	NA		No	No
SMO332G0003	SMO332G0003.1	4-(cytidine 5\'-phospho)-2-C-methyl-D-erithritol kinase	NA	NA	NA	NA	NA	NA	NA	NA	NA	NA	NA	NA	NA	NA		No	No
SMO332G0004	NW_003314369.1	P-loop containing nucleoside triphosphate hydrolases superfamily protein	-0.414236	6.01484e-15	-0.0461537	0.963683	0.0573432	0.00986835	-0.0148255	0.00466855	-0.0461537	0.999863	0.954456	0.928739	0.982795	0.799202		No	No
SMO332G0005	SMO332G0005.1	actin-related protein 5	-0.790722	2.34026e-18	0.000380615	0.0736995	-0.0374089	-0.118825	-0.243193	-0.236244	0.000380615	NA	0.379992	0.0334116	0.0964089	0.998316		No	No
SMO332G0006	SMO332G0006.1		-5.09239	5.68763e-18	0.00147001	NA	-0.461551	-0.620377	-0.248704	-0.199041	0.00147001	NA	NA	NA	NA	NA		Yes	No
SMO332G0007	SMO332G0007.1		0.342097	0.96619	2.16757	NA	-0.0951547	0.183744	0.145586	0.138251	2.16757	NA	NA	NA	NA	NA		No	No
SMO332G0008	SMO332G0008.1	Amino acid dehydrogenase family protein	0.0884307	0.993332	0.632192	NA	1.49349	0.410642	1.02579	0.617339	0.632192	NA	NA	NA	NA	NA		No	No
SMO332G0009	NW_003314369.1	cycling DOF factor 3	1.35644	4.73024e-72	-0.0311926	0.678663	0.016765	-0.157587	0.0179767	-0.0420662	-0.0311926	0.999863	0.312268	0.941544	0.881204	0.925943		No	No	Dof
SMO332G0010	SMO332G0010.1		NA	NA	NA	NA	NA	NA	NA	NA	NA	NA	NA	NA	NA	NA		No	No
SMO332G0011	NW_003314369.1		-0.713439	0.000329624	0.323119	0.67735	0.327547	0.401744	0.226048	0.549675	0.323119	0.999863	NA	NA	NA	NA		No	No
SMO332G0012	NW_003314369.1	lipid-binding serum glycoprotein family protein	0.859035	3.87487e-20	0.187233	0.575532	-0.0234994	-0.0144513	-0.0898437	0.0784215	0.187233	0.999863	0.95631	0.645681	0.763222	0.361073		No	No
SMO332G0013	NW_003314369.1		-0.913892	9.25103e-06	-0.412722	0.0108214	-0.451264	-0.72846	-0.650708	-0.690205	-0.245144	0.763625	0.00391787	0.0131612	NA	NA	Valley	No	Yes
SMO332G0014	NW_003314369.1	protein kinase family protein	0.076427	0.524356	-0.0482197	0.10454	-0.136498	-0.281809	-0.0972147	-0.346143	-0.0482197	0.999863	0.0554046	0.636874	0.0465571	0.88715		No	No
SMO332G0015	NW_003314369.1		1.34362	2.32225e-20	0.218207	0.810717	-0.275862	-0.0396407	-0.0109251	-0.167835	0.218207	0.999863	NA	NA	NA	NA		No	No
SMO332G0016	SMO332G0016.1	alpha/beta-Hydrolases superfamily protein	-0.517055	0.483999	-1.18314	NA	-0.397049	0.535216	0.0571579	-0.444842	-1.18314	NA	NA	NA	NA	NA		No	No
SMO332G0017	SMO332G0017.1		NA	NA	NA	NA	NA	NA	NA	NA	NA	NA	NA	NA	NA	NA		No	No
SMO332G0018	NW_003314369.1	Pentatricopeptide repeat (PPR) superfamily protein	-3.29842	2.60167e-11	-0.49638	NA	-0.681916	-0.891972	-0.480482	-0.256461	-0.49638	0.84266	NA	NA	NA	NA		Yes	No
SMO332G0019	SMO332G0019.1		0.00407733	0.999365	0.477871	NA	2.39963	0.540073	0.145548	0.463018	0.477871	NA	NA	NA	NA	NA		No	No
SMO332G0020	NW_003314369.1	calpain-type cysteine protease family	-0.433577	0.00216889	-0.307529	2.57085e-11	-0.249555	-0.495885	-0.575212	-0.528726	-0.331417	0.395006	1.03255e-07	6.42099e-10	3.56713e-06	0.0108244	Valley	No	Yes
SMO332G0021	SMO332G0021.1		NA	NA	NA	NA	NA	NA	NA	NA	NA	NA	NA	NA	NA	NA		No	No
SMO332G0022	NW_003314369.1	Pentatricopeptide repeat (PPR) superfamily protein	-0.876831	1.50626e-06	-0.0628141	0.999146	-0.0760521	-0.041031	-0.0795639	-0.104955	-0.0628141	0.999863	0.933866	0.861595	0.846005	NA		No	No
SMO332G0023	SMO332G0023.1		-0.356673	0.96607	0.349856	NA	1.05458	0.347924	0.145527	4.48302	0.349856	NA	NA	NA	NA	NA		No	No
SMO332G0024	SMO332G0024.1		-0.369901	0.719284	1.07157	NA	-0.384285	-0.768034	-0.752867	-1.0187	1.07157	NA	NA	NA	NA	NA		No	No
SMO332G0025	NW_003314369.1	Xanthine/uracil permease family protein	-4.92753	3.11957e-66	-0.013489	0.655584	0.0975903	0.126202	0.17871	0.0950609	-0.013489	0.999863	0.43145	0.20372	0.667266	0.966799		Yes	No
SMO332G0026	SMO332G0026.1		-3.96777	0.00850096	-0.72198	NA	1.85182	0.82933	-0.72877	-1.08866	-0.72198	NA	NA	NA	NA	NA		No	No
SMO332G0027	SMO332G0027.1		-1.50784	0.650687	0.836206	NA	-1.85744	-2.81477	-2.41237	0.0932403	0.836206	NA	NA	NA	NA	NA		No	No
SMO332G0028	SMO332G0028.1		-0.326674	0.254162	0.244807	NA	0.15172	0.0208137	0.324733	0.284493	0.244807	NA	NA	NA	NA	NA		No	No
SMO332G0029	NW_003314369.1	Tetratricopeptide repeat (TPR)-like superfamily protein	-2.40967	1.91158e-19	-0.369802	0.758473	0.0433859	0.0486745	-0.18487	-0.151461	-0.369802	0.999863	0.923131	0.63279	NA	NA		Yes	No
SMO332G0030	SMO332G0030.1	Pentatricopeptide repeat (PPR) superfamily protein	-3.32606	1.30691e-17	0.0945758	NA	0.284624	0.213423	-0.0838523	0.163652	0.0945758	NA	NA	NA	NA	NA		Yes	No
SMO332G0031	NW_003314369.1	Pentatricopeptide repeat (PPR) superfamily protein	-2.66588	7.00192e-07	-0.41387	NA	-0.903857	-0.219643	-0.111492	-0.168971	-0.41387	0.903968	NA	NA	NA	NA		Yes	No
SMO332G0032	SMO332G0032.1	MLP-like protein 423	1.3378	0.000140317	-0.384464	NA	0.166471	0.203041	0.524452	-1.00119	-0.384464	NA	NA	NA	NA	NA		No	No
SMO332G0033	SMO332G0033.1		2.03235	0.611922	-15.574	NA	5.10777	-25.8268	-25.1851	2.22822	-15.574	NA	NA	NA	NA	NA		No	No
SMO332G0034	SMO332G0034.1		3.78935	5.02125e-95	0.0614219	0.0425727	0.0448635	-0.381021	-0.277117	-0.273767	-0.425303	NA	0.0531099	0.210958	0.313887	0.119325	Down	No	Yes
SMO332G0035	SMO332G0035.1		0.383532	3.14414e-07	0.117964	0.534833	0.100404	0.0972846	0.209404	0.150196	0.117964	NA	0.502245	0.0777139	0.348495	0.589723		No	No
SMO332G0036	NW_003314369.1	Regulator of chromosome condensation (RCC1) family protein	0.18314	0.977741	1.4525	NA	0.468171	-0.137594	0.137373	0.0984861	1.4525	NA	NA	NA	NA	NA		No	No
SMO332G0037	SMO332G0037.1		-0.432942	0.956027	-8.07652	NA	-10.9799	14.5654	16.0728	-7.97458	-8.07652	NA	NA	NA	NA	NA		No	No
SMO332G0038	SMO332G0038.1	Transmembrane amino acid transporter family protein	NA	NA	NA	NA	NA	NA	NA	NA	NA	NA	NA	NA	NA	NA		No	No
SMO332G0039	SMO332G0039.1		NA	NA	NA	NA	NA	NA	NA	NA	NA	NA	NA	NA	NA	NA		No	No
SMO332G0040	SMO332G0040.1	CheY-like two-component responsive regulator family protein	0.257062	6.38332e-06	-0.0843884	0.713849	-0.140838	-0.115004	-0.101921	-0.116484	-0.0843884	NA	0.284437	0.371194	0.393093	0.665949		No	No	ARR-B
SMO332G0041	SMO332G0041.1		1.58024	0.608609	0.20361	NA	3.54309	0.111213	1.105	2.15357	0.20361	NA	NA	NA	NA	NA		No	No
SMO332G0042	SMO332G0042.1	4-(cytidine 5\'-phospho)-2-C-methyl-D-erithritol kinase	1.13553	0.0350814	0.211616	NA	0.160139	-1.00326	0.0134156	0.34906	0.211616	NA	NA	NA	NA	NA		No	No
SMO332G0043	SMO332G0043.1		-1.82446	1.62659e-13	-0.0957258	NA	-0.222472	-0.0109341	0.130548	0.150161	-0.0957258	NA	NA	NA	NA	NA		Yes	No
SMO333G0001	SMO333G0001.1		NA	NA	NA	NA	NA	NA	NA	NA	NA	NA	NA	NA	NA	NA		No	No
SMO333G0002	SMO333G0002.1	Tetratricopeptide repeat (TPR)-like superfamily protein	-4.21055	5.00646e-06	-0.830424	NA	-0.987648	-0.0667764	-0.164773	-0.879468	-0.830424	NA	NA	NA	NA	NA		Yes	No
SMO333G0003	SMO333G0003.1		NA	NA	NA	NA	NA	NA	NA	NA	NA	NA	NA	NA	NA	NA		No	No
SMO333G0004	SMO333G0004.1		NA	NA	NA	NA	NA	NA	NA	NA	NA	NA	NA	NA	NA	NA		No	No
SMO334G0001	NW_003314345.1	TatD related DNase	-0.475899	0.000284869	-0.211498	0.469629	0.170433	-0.0616201	0.116948	-0.219967	-0.211498	0.999863	0.866501	0.713355	0.519488	NA		No	No
SMO334G0002	SMO334G0002.1	Tetratricopeptide repeat (TPR)-like superfamily protein	-1.98383	4.02756e-05	-0.140273	NA	-0.296531	-0.225393	-0.332516	-0.0167331	-0.140273	NA	NA	NA	NA	NA		Yes	No
SMO334G0003	SMO334G0003.1		0.373016	2.6741e-07	-0.055291	0.437539	-0.100767	-0.100172	-0.158135	-0.118009	-0.055291	0.414697	0.290335	0.0655579	0.301857	0.782575		No	No
SMO334G0004	NW_003314345.1	HXXXD-type acyl-transferase family protein	1.25792	5.45666e-26	0.248882	0.497999	-0.208055	-0.107794	0.094042	-0.166547	0.248882	0.999863	0.768019	0.803697	NA	NA		No	No
SMO334G0005	SMO334G0005.1	Auxin-responsive GH3 family protein	-3.30289	1.42266e-61	-0.0725218	0.764378	-0.165041	-0.256953	-0.162753	-0.0294025	-0.0725218	NA	0.238902	0.519072	0.939102	0.89778		Yes	No
SMO334G0006	SMO334G0006.1	purple acid phosphatase 29	0.570854	0.0161814	-0.419644	0.689718	0.0220227	0.0720105	-0.0584468	-0.354415	-0.419644	NA	0.887539	0.916607	NA	NA		No	No
SMO334G0007	NW_003314345.1	Drought-responsive family protein	0.0424303	0.585783	0.0811568	0.143153	-0.0419733	0.0489698	0.189672	0.0551854	0.0811568	0.999863	0.729114	0.0415761	0.756339	0.624147		No	No
SMO334G0008	SMO334G0008.1	PATATIN-like protein 6	0.615854	1.87227e-08	0.0957637	0.965571	0.0765066	0.121733	0.0428662	0.201471	0.0957637	NA	0.689208	0.909125	0.543716	0.876277		No	No
SMO334G0009	SMO334G0009.1		4.43681	0.00109714	-1.96953	NA	-28.9836	0.412992	-0.874994	-23.5105	-1.96953	NA	NA	NA	NA	NA		No	No
SMO334G0010	SMO334G0010.1		NA	NA	NA	NA	NA	NA	NA	NA	NA	NA	NA	NA	NA	NA		No	No
SMO334G0011	NW_003314345.1	Regulator of chromosome condensation (RCC1) family with FYVE zinc finger domain	0.557434	0.0277493	-0.0155327	NA	-0.167336	-0.0238925	-0.232117	-0.147299	-0.0155327	0.999863	NA	NA	NA	NA		No	No
SMO334G0012	NW_003314345.1	CW-type Zinc Finger	0.305916	0.00249334	-0.188343	0.113985	-0.244024	-0.311376	-0.324464	-0.118136	-0.188343	0.740409	0.0271716	0.020889	0.633429	0.397165		No	No
SMO334G0013	NW_003314345.1	beta vacuolar processing enzyme	0.409948	0.00921006	0.196543	0.968069	-0.0057831	0.0659343	-0.0452094	-0.12256	0.196543	0.999863	0.903952	NA	NA	NA		No	No
SMO334G0014	SMO334G0014.1		0.23765	0.976763	0.413301	NA	1.70108	0.440304	0.145566	0.398448	0.413301	NA	NA	NA	NA	NA		No	No
SMO334G0015	SMO334G0015.1	S-locus lectin protein kinase family protein	7.03136	0.0391373	3.0318	NA	0.050815	0.204554	0.145539	2.59093	3.0318	NA	NA	NA	NA	NA		No	No
SMO334G0016	NW_003314345.1	O-fucosyltransferase family protein	-0.146926	0.176688	0.129269	0.954932	0.0731432	0.0978631	0.198875	0.0986868	0.129269	0.999863	0.743455	0.420109	0.798497	NA		No	No
SMO334G0017	NW_003314345.1	Pentatricopeptide repeat (PPR) superfamily protein	-2.08839	8.71702e-38	-0.15527	0.807439	-0.215387	-0.280586	-0.090931	-0.267566	-0.15527	0.999863	0.286474	0.802342	0.433931	NA		Yes	No
SMO334G0018	NW_003314345.1	ATP binding microtubule motor family protein	-6.09081	2.78208e-115	0.104287	0.00934384	-0.115501	-0.273992	-0.381159	-0.248996	-0.266565	0.999863	0.0280443	0.000978981	0.127057	0.101851	Down	Yes	Yes
SMO334G0019	SMO334G0019.1	Protein phosphatase 2C family protein	1.19493	0.436102	3.47003	NA	0.221463	1.45411	-1.20154	2.50935	3.47003	NA	NA	NA	NA	NA		No	No
SMO334G0020	SMO334G0020.1		0.162748	0.0621696	0.0188848	0.899248	-0.0156437	-0.00823069	-0.0884617	0.122622	0.0188848	NA	0.974947	0.692307	0.619279	0.971007		No	No
SMO334G0021	SMO334G0021.1	pyruvate dehydrogenase E1 alpha	NA	NA	NA	NA	NA	NA	NA	NA	NA	NA	NA	NA	NA	NA		No	No
SMO334G0022	NW_003314345.1	prolyl oligopeptidase family protein	0.407832	1.89034e-08	0.083127	0.557773	0.202283	0.147212	0.0415244	0.0683027	0.083127	0.659683	0.254862	0.824469	0.746405	0.692009		No	No
SMO334G0023	NW_003314345.1	Tetratricopeptide repeat (TPR)-like superfamily protein	-2.82704	9.6712e-42	-0.344505	0.59254	0.140895	-0.0403711	-0.119623	-0.0575205	-0.344505	0.999863	0.922423	0.723327	0.905195	NA		Yes	No
SMO334G0024	SMO334G0024.1		0.450897	0.953938	1.50689	NA	0.180607	0.223137	0.145589	0.0988609	1.50689	NA	NA	NA	NA	NA		No	No
SMO334G0025	SMO334G0025.1	DNA glycosylase superfamily protein	-0.770484	1.07928e-14	-0.0976877	0.822233	-0.208868	-0.19011	-0.075863	-0.0948099	-0.0976877	NA	0.310945	0.751372	0.732997	0.811272		No	No
SMO334G0026	NW_003314345.1		1.65723	4.84508e-21	-0.242529	NA	0.168773	0.225146	-0.101855	-0.0418293	-0.242529	0.999863	NA	NA	NA	NA		No	No
SMO334G0027	SMO334G0027.1	Outer arm dynein light chain 1 protein	1.75719	7.95726e-77	-0.244956	0.000177161	0.196055	0.308013	0.382238	0.408353	0.375523	NA	0.00235288	0.000101553	0.00049481	0.00344059	Up	No	Yes
SMO334G0028	NW_003314345.1	Exostosin family protein	-0.308395	0.0010026	0.0250079	0.927428	0.126641	0.0390741	0.0580307	0.0944337	0.0250079	0.997143	0.843494	0.750531	0.641225	0.933255		No	No
SMO334G0029	NW_003314345.1	proline extensin-like receptor kinase 1	1.6582	3.95127e-48	0.0586116	0.963683	-0.0238143	-0.0774962	0.130034	-0.0776463	0.0586116	0.999863	0.856206	0.730507	0.885017	NA		No	No
SMO334G0030	SMO334G0030.1	SHK1 binding protein 1	-1.52341	0.00238078	0.311363	NA	0.451311	0.205428	0.413761	0.463867	0.311363	NA	NA	NA	NA	NA		No	No
SMO334G0031	NW_003314345.1	non-photochemical quenching 1	8.90282	7.73132e-08	-1.14143	NA	-1.98791	-1.56336	-1.58244	0.190374	-1.14143	0.999863	NA	NA	NA	NA		No	No
SMO334G0032	SMO334G0032.1	S-adenosyl-L-methionine-dependent methyltransferases superfamily protein	1.55977	0.643633	-0.301518	NA	-0.871167	-1.80035	-0.988669	-2.2361	-0.301518	NA	NA	NA	NA	NA		No	No
SMO334G0033	SMO334G0033.1	Subtilisin-like serine endopeptidase family protein	-1.20375	0.000133469	0.0471808	NA	-0.252033	-0.433754	-0.581633	-0.0486098	0.0471808	NA	NA	NA	NA	NA		Yes	No
SMO334G0034	SMO334G0034.1	SAP domain-containing protein	-0.861974	1.85157e-34	-0.043351	0.676438	0.0303377	0.0453473	0.0651318	0.127118	-0.043351	0.882879	0.737105	0.60758	0.329134	0.868918		No	No
SMO334G0035	NW_003314345.1	HSP20-like chaperones superfamily protein	2.50354	4.85077e-30	-0.376462	NA	-0.147757	0.123102	-0.168265	-0.522201	-0.376462	0.999863	NA	NA	NA	NA		No	No
SMO334G0036	SMO334G0036.1	Pentatricopeptide repeat (PPR) superfamily protein	-3.45145	3.90981e-12	-0.0299051	NA	0.145893	0.486858	0.329758	0.283303	-0.0299051	NA	NA	NA	NA	NA		Yes	No
SMO334G0037	SMO334G0037.1	S-domain-2 5	0.209588	0.5976	0.564177	NA	-0.178915	0.538142	0.210103	0.0625765	0.564177	NA	NA	NA	NA	NA		No	No
SMO334G0038	NW_003314345.1	S-adenosyl-L-methionine-dependent methyltransferases superfamily protein	-0.0913431	0.270704	0.00694613	0.0636995	-0.0745122	-0.200273	-0.0740903	-0.0463978	0.00694613	0.999863	0.00995553	0.495196	0.768854	0.974663		No	No
SMO334G0039	NW_003314345.1	Pentatricopeptide repeat (PPR) superfamily protein	-2.37803	3.40547e-22	0.324295	0.660739	0.220432	0.153077	0.123668	0.558767	0.324295	0.999863	NA	NA	NA	NA		Yes	No
SMO334G0040	NW_003314345.1	P-loop containing nucleoside triphosphate hydrolases superfamily protein	-0.983955	0.645708	2.50501	NA	3.48583	3.19639	1.77233	2.18908	2.50501	0.999863	NA	NA	NA	NA		No	No
SMO334G0041	NW_003314345.1	Transmembrane amino acid transporter family protein	0.358938	0.953497	-1.53339	NA	-1.51939	-1.29306	-1.34517	-1.54714	-1.53339	NA	NA	NA	NA	NA		No	No
SMO334G0042	SMO334G0042.1	casein kinase I-like 8	0.143142	0.986873	-0.153799	NA	0.72732	1.81636	0.145573	-0.168651	-0.153799	NA	NA	NA	NA	NA		No	No
SMO334G0043	NW_003314345.1	S-adenosyl-L-methionine-dependent methyltransferases superfamily protein	-0.0889363	0.709301	0.239244	NA	-0.184982	-0.0782097	0.170307	0.1278	0.239244	0.999863	NA	NA	NA	NA		No	No
SMO334G0044	NW_003314345.1	Pentatricopeptide repeat (PPR) superfamily protein	-1.69442	1.14452e-05	0.25081	NA	0.206303	-0.0173676	-0.198493	0.195466	0.25081	0.999863	NA	NA	NA	NA		Yes	No
SMO334G0045	NW_003314345.1	eukaryotic translation initiation factor 3G1	-0.375816	8.93159e-11	0.0554508	0.0542053	0.0963413	0.193414	0.147136	0.148923	0.0554508	0.941228	0.00716397	0.0627478	0.131592	0.703027		No	No
SMO334G0046	NW_003314345.1	Tetratricopeptide repeat (TPR)-like superfamily protein	1.15716	1.8647e-05	-0.754671	NA	-0.401451	-0.1607	-0.395982	-0.260637	-0.754671	0.999863	NA	NA	NA	NA		No	No
SMO334G0047	NW_003314345.1		1.44389	2.89594e-90	0.220891	0.384813	0.143102	0.168496	0.200866	0.107786	0.220891	0.925671	0.172355	0.0868414	0.556219	0.12652		No	No
SMO334G0048	NW_003314345.1	RING/U-box superfamily protein	0.844504	3.97654e-23	0.153078	0.765465	-0.00649233	0.187561	0.097488	0.127558	0.153078	0.999863	0.339523	0.685312	0.654207	0.590064		No	No
SMO334G0049	NW_003314345.1		-2.31467	1.10667e-81	-0.192315	1.80216e-08	0.0957705	0.27676	0.320245	0.449344	0.323484	0.996366	0.000324828	2.27267e-05	1.38606e-07	0.000581589	Dome_Late peak	Yes	Yes
SMO334G0050	SMO334G0050.1	transducin family protein / WD-40 repeat family protein	-0.251158	0.0409058	0.200032	0.383854	-0.0984238	-0.162421	-0.0585649	0.198267	0.200032	NA	0.490288	0.842473	0.46822	0.562568		No	No
SMO334G0051	SMO334G0051.1		-1.74438	0.312474	0.670818	NA	1.14906	-2.37335	2.97094	2.69138	0.670818	NA	NA	NA	NA	NA		No	No
SMO334G0052	SMO334G0052.1		NA	NA	NA	NA	NA	NA	NA	NA	NA	NA	NA	NA	NA	NA		No	No
SMO334G0053	SMO334G0053.1		-3.69639	3.41758e-11	-0.53486	NA	-0.260128	-0.380625	-0.156547	-0.411159	-0.53486	NA	NA	NA	NA	NA		Yes	No
SMO334G0054	SMO334G0054.1	Ribosomal protein L9/RNase H1	0.423276	1.01034e-12	-0.0369375	0.985823	0.0349738	0.016399	0.0131965	0.0360424	-0.0369375	0.858272	0.912438	0.936205	0.824553	0.887509		No	No
SMO334G0055	SMO334G0055.1		-0.523549	0.0105866	0.478527	NA	0.164245	0.461509	0.30451	0.584966	0.478527	NA	NA	NA	NA	NA		No	No
SMO334G0056	SMO334G0056.1	Peroxidase superfamily protein	2.59621	6.31764e-53	0.0361779	0.726547	0.0881614	0.180032	-0.0856343	0.368447	0.0361779	NA	0.647135	0.853591	NA	NA		No	No
SMO334G0057	NW_003314345.1		-0.231234	0.205425	0.0942378	0.896341	0.0298233	-0.143416	-0.087493	-0.234214	0.0942378	0.999863	0.72005	NA	NA	NA		No	No
SMO334G0058	SMO334G0058.1	P-loop containing nucleoside triphosphate hydrolases superfamily protein	-2.32603	3.06054e-93	0.0923354	0.407752	-0.00721876	-0.191234	-0.0768584	-0.0317739	0.0923354	NA	0.207771	0.700849	0.900893	0.77986		Yes	No
SMO334G0059	SMO334G0059.1		1.36416	0.267223	0.946406	NA	2.34943	-1.58195	-1.03658	-0.796537	0.946406	NA	NA	NA	NA	NA		No	No
SMO334G0060	NW_003314345.1		0.484028	0.000337139	-0.130969	0.723287	-0.0556618	-0.261551	-0.0132093	0.0917472	-0.130969	0.999863	0.349247	0.977397	0.845624	NA		No	No
SMO334G0061	NW_003314345.1	beta-hydroxylase 1	2.07682	0.00109931	-1.03459	NA	-2.71878	-0.0171303	-1.65669	-1.50535	-1.03459	0.504696	NA	NA	NA	NA		No	No
SMO334G0062	SMO334G0062.1	phosphate transporter 1;3	-0.513829	5.69412e-08	0.0562828	0.514238	-0.0599531	-0.0425404	-0.192449	-0.0284833	0.0562828	NA	0.827437	0.167136	0.901946	0.873369		No	No
SMO334G0063	SMO334G0063.1	Tetratricopeptide repeat (TPR)-like superfamily protein	0.474638	4.98991e-26	-0.0622255	0.0294695	-0.00755712	-0.0990999	0.0282929	0.0226055	0.0928394	0.956843	0.110532	0.747239	0.830674	0.333857	Up	No	Yes
SMO334G0064	SMO334G0064.1		-1.31889	0.645178	12.9687	NA	14.6852	12.1866	14.4715	16.2839	12.9687	NA	NA	NA	NA	NA		No	No
SMO334G0065	NW_003314345.1	golgi snare 11	0.0240474	0.889064	-0.20863	0.377295	-0.120901	0.0986253	0.119035	-0.127784	-0.20863	0.999863	0.714193	0.642365	0.696009	NA		No	No
SMO334G0066	NW_003314345.1	receptor like protein 29	0.434076	0.788698	-0.197107	NA	0.183394	2.65663	0.184723	-0.710318	-0.197107	0.999863	NA	NA	NA	NA		No	No
SMO334G0067	SMO334G0067.1	2-oxoglutarate (2OG) and Fe(II)-dependent oxygenase superfamily protein	-0.926788	1.73654e-56	-0.0594707	0.728095	0.0446559	0.0382656	0.0208883	-0.0498986	-0.0594707	0.727059	0.701476	0.852614	0.668939	0.696914		No	No
SMO334G0068	SMO334G0068.1	Protein kinase superfamily protein	0.769177	5.38561e-23	-0.115682	0.795416	0.0428586	0.0711755	-0.0613363	0.0366864	-0.115682	NA	0.707424	0.758591	0.880239	0.684504		No	No
SMO334G0069	SMO334G0069.1	ATP binding microtubule motor family protein	1.02782	0.864654	0.38792	NA	-0.0557023	0.189385	1.10738	0.373067	0.38792	NA	NA	NA	NA	NA		No	No
SMO334G0070	NW_003314345.1	Amino acid dehydrogenase family protein	-1.02004	6.66551e-20	0.0208577	0.758473	-0.00230324	0.161685	0.0303006	0.131512	0.0208577	0.999863	0.355804	0.907954	0.583122	0.954567		Yes	No
SMO334G0071	SMO334G0071.1	Protein of unknown function, DUF538	0.738613	5.35776e-17	0.0468855	0.0981666	0.0639653	0.260999	0.159894	0.0727466	0.0468855	NA	0.0173874	0.217298	0.710544	0.885976		No	No
SMO334G0072	NW_003314345.1		-0.512279	9.38361e-07	-0.221938	0.771379	0.0517778	-0.0725194	-0.12815	-0.0915035	-0.221938	0.999863	0.780866	0.574659	0.773046	NA		No	No
SMO334G0073	SMO334G0073.1	embryo sac development arrest 7	-1.22048	5.50281e-25	-0.240452	0.0205956	0.0119824	-0.183205	-0.338611	-0.443177	-0.187146	NA	0.306183	0.0297337	0.0127824	0.501194	Valley	Yes	Yes
SMO334G0074	NW_003314345.1	Leucine-rich receptor-like protein kinase family protein	-0.721762	0.869574	1.05983	NA	-1.40783	0.617166	0.134515	-1.20657	1.05983	0.999863	NA	NA	NA	NA		No	No
SMO334G0075	SMO334G0075.1	receptor kinase 1	0.822526	0.155964	-0.680285	NA	-0.771272	-1.225	-0.699152	-0.740498	-0.680285	NA	NA	NA	NA	NA		No	No
SMO334G0076	SMO334G0076.1	Protein phosphatase 2C family protein	-0.736973	0.905705	2.47822	NA	-0.277126	-0.110817	-0.728121	-0.320933	2.47822	NA	NA	NA	NA	NA		No	No
SMO334G0077	NW_003314345.1	SNF2 domain-containing protein / helicase domain-containing protein / zinc finger protein-related	5.90938	4.43053e-08	-2.48327	NA	-1.1409	-0.244478	-1.00072	-2.49702	-2.48327	0.999863	NA	NA	NA	NA		No	No
SMO334G0078	NW_003314345.1	Protein of unknown function (DUF300)	0.471893	1.68486e-12	0.180222	0.168495	0.11698	0.112652	0.13507	0.275847	0.180222	0.961922	0.347317	0.231929	0.0133951	0.175102		No	No
SMO334G0079	NW_003314345.1	F-box family protein	-0.00689269	0.974093	0.247006	0.342902	-0.244717	0.177335	0.00321923	0.185877	0.247006	0.999863	0.574629	0.994846	0.63564	NA		No	No
SMO334G0080	SMO334G0080.1	HEAT repeat ;WD domain, G-beta repeat protein protein	-0.191816	1.9765e-05	0.0307409	0.180503	-0.0593025	-0.0952043	-0.0490052	0.0181444	0.0307409	0.481111	0.0902553	0.480329	0.854059	0.830459		No	No
SMO334G0081	SMO334G0081.1	HXXXD-type acyl-transferase family protein	NA	NA	NA	NA	NA	NA	NA	NA	NA	NA	NA	NA	NA	NA		No	No
SMO334G0082	SMO334G0082.1		NA	NA	NA	NA	NA	NA	NA	NA	NA	NA	NA	NA	NA	NA		No	No
SMO334G0083	NW_003314345.1	Peroxidase superfamily protein	-2.19736	0.331358	4.78638	NA	2.05262	2.17655	1.27096	-14.5899	4.78638	0.999863	NA	NA	NA	NA		No	No
SMO334G0084	NW_003314345.1	Transducin/WD40 repeat-like superfamily protein	-0.311152	0.0218253	-0.032803	0.836181	0.00441026	-0.117183	-0.228205	0.109658	-0.032803	0.999863	0.748773	0.464651	0.81731	NA		No	No
SMO334G0085	SMO334G0085.1		4.0187	4.60787e-10	1.56252	NA	-0.166771	-1.13845	2.0964	1.16735	1.56252	NA	NA	NA	NA	NA		No	No
SMO334G0086	NW_003314345.1		0.060619	0.590065	0.0502034	0.997743	-0.0278238	0.0319483	0.0103884	0.0809955	0.0502034	0.999863	0.927837	0.978337	0.830587	NA		No	No
SMO334G0087	NW_003314345.1	plastidic type i signal peptidase 1	0.131599	0.162044	0.108637	0.338103	0.212292	0.270958	0.227968	0.212839	0.108637	0.818886	0.0527149	0.125811	0.270379	0.672772		No	No
SMO334G0088	SMO334G0088.1	SHK1 binding protein 1	-1.49893	2.75668e-114	0.441283	3.30735e-06	-0.0389165	-0.144361	-0.210875	-0.276951	-0.157459	0.727059	0.0137522	0.000126553	1.07123e-05	0.0436645	Valley	Yes	Yes
SMO334G0089	SMO334G0089.1	Thiamine pyrophosphate dependent pyruvate decarboxylase family protein	NA	NA	NA	NA	NA	NA	NA	NA	NA	NA	NA	NA	NA	NA		No	No
SMO334G0090	NW_003314345.1	COBRA-like protein-7 precursor	1.06919	6.09457e-37	0.0612617	0.723633	0.00518886	0.166536	0.04322	0.125623	0.0612617	0.999863	0.288322	0.850996	0.566743	0.827574		No	No
SMO334G0091	SMO334G0091.1		-0.0184615	0.998302	0.492799	NA	2.65131	0.576018	0.145542	0.477947	0.492799	NA	NA	NA	NA	NA		No	No
SMO334G0092	NW_003314345.1	Endosomal targeting BRO1-like domain-containing protein	1.60314	4.27459e-05	0.679187	NA	0.742054	0.957105	0.266173	0.62451	0.679187	0.999863	NA	NA	NA	NA		No	No
SMO334G0093	SMO334G0093.1	peptide transporter 5	-1.18424	1.08388e-05	0.533718	NA	0.252231	0.0464763	0.0255372	0.200497	0.533718	NA	NA	NA	NA	NA		Yes	No
SMO334G0094	NW_003314345.1	Protein of unknown function (DUF1664)	0.203635	0.0309411	-0.0147787	0.0693689	-0.155666	-0.2638	-0.146677	-0.324467	-0.0147787	0.957951	0.0454733	0.362903	0.0384495	0.96481		No	No
SMO334G0095	SMO334G0095.1	alpha/beta-Hydrolases superfamily protein	0.450897	0.953938	-0.013029	NA	0.241581	0.231854	1.08996	-0.0278816	-0.013029	NA	NA	NA	NA	NA		No	No
SMO334G0096	NW_003314345.1	Transmembrane amino acid transporter family protein	1.21022	2.67079e-06	0.0615275	NA	0.0341292	-0.261167	-0.757217	0.272146	0.0615275	0.999863	NA	NA	NA	NA		No	No
SMO334G0097	NW_003314345.1	NAD(P)-linked oxidoreductase superfamily protein	-0.151654	0.0569868	-0.0296683	0.993607	0.0255403	0.020767	-0.0173614	-0.080081	-0.0296683	0.999863	0.936693	0.948168	0.763043	0.933197		No	No
SMO334G0098	SMO334G0098.1		-0.476231	0.000407678	0.129036	0.936379	0.185763	0.114889	0.189371	0.185342	0.129036	NA	0.702587	0.482116	0.578118	0.809412		No	No
SMO334G0099	SMO334G0099.1	Tetratricopeptide repeat (TPR)-like superfamily protein	0.242046	2.20156e-07	0.0437043	0.0648031	0.0959613	0.153411	0.0721635	0.0840184	0.0437043	0.230189	0.00327405	0.272214	0.275905	0.730172		No	No
SMO334G0100	SMO334G0100.1	D-mannose binding lectin protein with Apple-like carbohydrate-binding domain	-0.695132	0.0916372	0.139469	NA	-0.514912	-0.367343	0.238096	0.0709116	0.139469	NA	NA	NA	NA	NA		No	No
SMO334G0101	NW_003314345.1	ZCW7	-0.0348044	0.830591	-0.0817768	0.588964	-0.181337	-0.175299	-0.261283	-0.442526	-0.0817768	0.999863	0.577242	0.344736	0.132681	NA		No	No
SMO334G0102	SMO334G0102.1	CDK inhibitor P21 binding protein	-0.820806	4.81351e-35	-0.145841	0.212577	0.0715512	0.068172	-0.0212121	-0.0622344	-0.145841	NA	0.53337	0.881924	0.657664	0.279851		No	No
SMO334G0103	NW_003314345.1	NRAMP metal ion transporter family protein	-0.25601	0.00490204	-0.115442	0.378926	0.0587384	-0.154624	-0.0657065	-0.057085	-0.115442	0.999863	0.236926	0.698481	0.799808	0.552011		No	No
SMO334G0104	NW_003314345.1		NA	NA	NA	NA	NA	NA	NA	NA	NA	NA	NA	NA	NA	NA		No	No
SMO334G0105	NW_003314345.1	6-phosphogluconate dehydrogenase family protein	0.545969	1.39257e-05	0.179379	0.392183	0.210787	0.35671	0.362756	0.0798951	0.179379	0.999863	0.115466	0.107226	0.858067	NA		No	No
SMO334G0106	SMO334G0106.1	Late embryogenesis abundant protein	1.35259	0.000525122	0.103416	0.0301519	-0.165748	0.309422	1.34485	0.308879	0.934141	NA	0.696975	0.0134481	0.751854	0.291797	Others	No	Yes
SMO334G0107	SMO334G0107.1	P-loop containing nucleoside triphosphate hydrolases superfamily protein	-0.679837	6.80511e-22	-0.0917887	0.537428	0.035904	-0.126368	-0.0815393	-0.0737048	-0.0917887	0.871103	0.280773	0.547549	0.664302	0.666969		No	No
SMO334G0108	SMO334G0108.1	Tetratricopeptide repeat (TPR)-like superfamily protein	-0.864357	0.00120611	-0.29906	NA	-0.270847	-0.179561	-0.192266	-0.0758542	-0.29906	NA	NA	NA	NA	NA		No	No
SMO334G0109	NW_003314345.1	root hair specific 8	4.6378	7.1776e-17	-0.022378	NA	0.340555	0.0333203	1.41473	0.192039	-0.022378	0.999863	NA	NA	NA	NA		No	No
SMO334G0110	NW_003314345.1	Protein kinase superfamily protein	-0.243748	0.00598479	0.018654	0.894832	0.152151	0.0302516	-0.0114573	0.070978	0.018654	0.992638	0.903952	0.968149	0.795773	0.956628		No	No
SMO334G0111	SMO334G0111.1	Peroxidase superfamily protein	-0.13923	0.504202	0.211062	0.767879	-0.0455041	0.26032	0.233058	0.211679	0.211062	NA	0.438337	0.505925	0.630161	0.725803		No	No
SMO334G0112	NW_003314345.1		NA	NA	NA	NA	NA	NA	NA	NA	NA	NA	NA	NA	NA	NA		No	No
SMO334G0113	SMO334G0113.1	ribosomal protein large subunit 27	-0.0266101	0.758467	0.0941868	0.197077	0.0755701	0.0885807	0.141561	0.25656	0.0941868	NA	0.454606	0.181636	0.0181025	0.61751		No	No
SMO334G0114	NW_003314345.1	dentin sialophosphoprotein-related	-0.184954	0.037023	-0.0379106	0.9573	-0.0169396	-0.0905725	-0.0670141	-0.139023	-0.0379106	0.999863	0.656634	0.761239	0.546082	0.914136		No	No
SMO334G0115	SMO334G0115.1		NA	NA	NA	NA	NA	NA	NA	NA	NA	NA	NA	NA	NA	NA		No	No
SMO334G0116	NW_003314345.1	Tetratricopeptide repeat (TPR)-like superfamily protein	-2.08483	0.000604393	0.399031	NA	-0.428199	-0.0260764	-0.918923	0.0662668	0.399031	0.999863	NA	NA	NA	NA		Yes	No
SMO334G0117	SMO334G0117.1		NA	NA	NA	NA	NA	NA	NA	NA	NA	NA	NA	NA	NA	NA		No	No
SMO334G0118	NW_003314345.1	HXXXD-type acyl-transferase family protein	1.6268	0.739961	0.104919	NA	0.169814	0.218981	0.137353	1.45965	0.104919	NA	NA	NA	NA	NA		No	No
SMO334G0119	NW_003314345.1	VIER F-box proteine 1	0.373176	2.94916e-05	-0.233103	0.0155888	0.164986	0.296929	0.341539	0.255755	0.0997736	0.916722	0.0125019	0.0030785	0.102921	0.667006	Broad peak	No	Yes
SMO334G0120	NW_003314345.1	Glycosyltransferase family 61 protein	2.38448	1.76916e-43	-0.495013	NA	-0.25667	-0.186605	-0.0879945	-0.193547	-0.495013	0.999863	NA	NA	NA	NA		No	No
SMO334G0121	SMO334G0121.1		-0.247282	0.96872	1.11651	NA	2.43778	2.01004	1.05322	-0.191718	1.11651	NA	NA	NA	NA	NA		No	No
SMO334G0122	NW_003314345.1	Peroxidase superfamily protein	-0.169034	0.979929	2.12192	NA	-0.0545922	1.62526	0.974581	0.781975	2.12192	0.999863	NA	NA	NA	NA		No	No
SMO334G0123	NW_003314345.1	peroxidase 2	1.06568	0.0971917	-0.295913	NA	-1.28454	0.202734	0.864367	0.377791	-0.295913	0.999863	NA	NA	NA	NA		No	No
SMO334G0124	NW_003314345.1	FAD-dependent oxidoreductase family protein	0.206382	0.00785714	0.165406	0.822597	0.0286826	0.0830109	0.0667564	-0.0274578	0.165406	0.999863	0.656071	0.736732	0.924785	0.408899		No	No
SMO334G0125	SMO334G0125.1		-0.99567	1.3133e-13	-0.177942	0.071792	-0.0255688	-0.335842	-0.0321603	-0.353157	-0.177942	NA	0.0489343	0.913382	0.0992526	0.584739		No	No
SMO334G0126	SMO334G0126.1		NA	NA	NA	NA	NA	NA	NA	NA	NA	NA	NA	NA	NA	NA		No	No
SMO334G0127	SMO334G0127.1		1.54841	0.410011	-2.00275	NA	-2.66238	-0.177791	-1.34194	-0.774321	-2.00275	NA	NA	NA	NA	NA		No	No
SMO334G0128	SMO334G0128.1		NA	NA	NA	NA	NA	NA	NA	NA	NA	NA	NA	NA	NA	NA		No	No
SMO334G0129	NW_003314345.1	Protein phosphatase 2C family protein	1.20007	6.80912e-40	0.118871	0.948622	0.140025	-0.0160325	0.0954812	0.139098	0.118871	0.999863	0.969764	0.76358	0.70677	NA		No	No
SMO334G0130	NW_003314345.1	calpain-type cysteine protease family	-0.591432	2.38709e-07	-0.00555731	4.42608e-10	-0.220412	-0.448856	-0.403639	-0.558489	-0.218915	0.475087	2.56702e-07	8.0899e-06	7.81395e-08	0.104444	Valley	No	Yes
SMO334G0131	SMO334G0131.1	Curculin-like (mannose-binding) lectin family protein	-1.06869	0.302473	-0.478902	NA	0.0827948	-0.665504	-0.098923	-1.89607	-0.478902	NA	NA	NA	NA	NA		No	No
SMO334G0132	NW_003314345.1	Actin-like ATPase superfamily protein	0.203935	0.0945073	0.0353127	0.201071	-0.162011	-0.123077	-0.0171351	0.338358	0.0353127	0.999863	0.640209	0.962906	0.149759	NA		No	No
SMO334G0133	SMO334G0133.1		0.147989	0.777557	0.421357	NA	-0.0596855	-0.123231	0.202676	0.539506	0.421357	NA	NA	NA	NA	NA		No	No
SMO334G0134	SMO334G0134.1	Pentatricopeptide repeat (PPR) superfamily protein	0.342097	0.96619	-1.52415	NA	-1.51051	-1.28906	-1.3368	-1.53901	-1.52415	NA	NA	NA	NA	NA		No	No
SMO334G0135	NW_003314345.1	SCP1-like small phosphatase 5	0.119217	0.0614515	-0.003239	0.852802	0.0338698	0.018447	-0.0919527	0.0529343	-0.003239	0.999863	0.92732	0.526826	0.804	0.989652		No	No
SMO335G0001	SMO335G0001.1	Tetratricopeptide repeat (TPR)-like superfamily protein	-1.42235	0.00176198	-0.075617	NA	0.00518606	-0.873415	-0.0403864	-0.472136	-0.075617	NA	NA	NA	NA	NA		Yes	No
SMO335G0002	SMO335G0002.1	SCP1-like small phosphatase 5	-1.4438	1.25246e-13	-0.141016	0.979596	0.0134971	-0.179987	-0.0670795	-0.0937448	-0.141016	NA	0.653787	0.891777	NA	NA		Yes	No
SMO335G0003	SMO335G0003.1	Leucine-rich repeat protein kinase family protein	-0.410828	4.20041e-06	-0.0371458	0.203717	0.123843	-0.104244	-0.0788807	-0.181325	-0.0371458	NA	0.487001	0.630541	0.261707	0.916666		No	No
SMO335G0004	NW_003314370.1		-0.221713	0.0518647	-0.132436	0.612129	-0.242967	-0.0739209	-0.107793	0.102711	-0.132436	0.890437	0.791782	0.674928	0.757424	NA		No	No
SMO335G0005	SMO335G0005.1	protein kinase family protein	-0.1107	0.291893	-0.0693491	0.597885	-0.141001	-0.188375	-0.237467	-0.190011	-0.0693491	NA	0.275022	0.155666	0.382745	0.871292		No	No
SMO335G0006	SMO335G0006.1		NA	NA	NA	NA	NA	NA	NA	NA	NA	NA	NA	NA	NA	NA		No	No
SMO335G0007	SMO335G0007.1	DNA-directed DNA polymerases	NA	NA	NA	NA	NA	NA	NA	NA	NA	NA	NA	NA	NA	NA		No	No
SMO335G0008	SMO335G0008.1		NA	NA	NA	NA	NA	NA	NA	NA	NA	NA	NA	NA	NA	NA		No	No
SMO335G0009	NW_003314370.1		0.203508	0.0319187	0.186145	0.903893	0.088766	0.13632	0.136635	0.15433	0.186145	0.999863	0.501798	0.499554	0.532306	0.44412		No	No
SMO335G0010	NW_003314370.1	ubiquitin carrier protein 1	1.33119	1.40307e-76	-0.11319	0.0467669	0.00685955	0.124648	0.204713	0.233144	0.0731101	0.999863	0.270986	0.0329114	0.042774	0.688073	Dome_Late peak	No	Yes
SMO335G0011	NW_003314370.1	EXS (ERD1/XPR1/SYG1) family protein	1.35713	2.05394e-17	-0.213325	0.0763603	-0.351434	-0.638382	-0.595772	-0.377622	-0.213325	0.921647	0.0140809	0.0263017	NA	NA		No	No
SMO335G0012	NW_003314370.1	Dormancy/auxin associated family protein	2.56872	3.79798e-180	0.347269	0.116877	-0.0825145	0.0790532	0.2186	0.220194	0.347269	0.999863	0.743704	0.221851	0.333108	0.0779058		No	No
SMO335G0013	NW_003314370.1	Pentatricopeptide repeat (PPR) superfamily protein	-0.695005	8.55191e-07	0.00998925	0.850513	-0.0425766	0.0314359	-0.234257	0.0723297	0.00998925	0.999863	0.942408	0.426112	0.883883	NA		No	No
SMO335G0014	NW_003314370.1	zinc finger (C2H2 type) family protein	-1.84414	1.46461e-19	0.201019	0.837826	0.212864	0.301574	0.213982	0.27209	0.201019	0.999863	0.260688	0.480115	0.437779	NA		Yes	No
SMO335G0015	NW_003314370.1	OSBP(oxysterol binding protein)-related protein 1C	-0.0366901	0.69236	-0.0397446	0.67745	0.0610595	-0.0963512	-0.0871815	-0.165004	-0.0397446	0.999863	0.603532	0.641978	0.40313	0.900835		No	No
SMO335G0016	SMO335G0016.1		0.0621711	0.716007	0.108107	0.0677526	-0.335021	-0.448802	-0.0761001	-0.0516519	0.108107	NA	0.0267944	0.809174	0.891627	0.842922		No	No
SMO335G0017	SMO335G0017.1	Cupredoxin superfamily protein	NA	NA	NA	NA	NA	NA	NA	NA	NA	NA	NA	NA	NA	NA		No	No
SMO335G0018	SMO335G0018.1	SCP1-like small phosphatase 5	-1.4438	1.25246e-13	-0.141016	0.979596	0.0134971	-0.179987	-0.0670795	-0.0937448	-0.141016	NA	0.653787	0.891777	NA	NA		Yes	No
SMO335G0019	NW_003314370.1	Plant basic secretory protein (BSP) family protein	0.228206	0.971084	1.17472	NA	1.67151	0.433464	0.137326	-0.123383	1.17472	NA	NA	NA	NA	NA		No	No
SMO335G0020	SMO335G0020.1	gametophytic factor 2	0.450897	0.953938	-0.0242666	NA	0.425151	1.08245	0.14559	-0.0391192	-0.0242666	NA	NA	NA	NA	NA		No	No
SMO335G0021	SMO335G0021.1	Leucine-rich repeat transmembrane protein kinase	NA	NA	NA	NA	NA	NA	NA	NA	NA	NA	NA	NA	NA	NA		No	No
SMO335G0022	SMO335G0022.1	protein kinase family protein	0.0138258	0.92858	-0.012229	0.875025	-0.0118621	0.0278449	0.0493199	0.110549	-0.012229	NA	0.856634	0.734662	0.447809	0.97077		No	No
SMO335G0023	SMO335G0023.1	Calcineurin-like metallo-phosphoesterase superfamily protein	1.21669	5.67972e-11	-0.416609	0.13531	-0.390236	-0.726566	-0.418935	-0.707657	-0.416609	NA	0.0170003	0.243664	NA	NA		No	No
SMO335G0024	SMO335G0024.1		1.89102	5.98465e-23	0.240108	NA	-0.488212	0.00114928	0.180123	0.549034	0.240108	NA	NA	NA	NA	NA		No	No
SMO335G0025	SMO335G0025.1		2.35741	0.0258869	-1.0061	NA	0.316497	-0.140825	1.15274	0.669087	-1.0061	NA	NA	NA	NA	NA		No	No
SMO335G0026	SMO335G0026.1		NA	NA	NA	NA	NA	NA	NA	NA	NA	NA	NA	NA	NA	NA		No	No
SMO335G0027	NW_003314370.1		1.09969	4.52152e-29	0.0682115	0.986891	0.0225053	-0.0477279	-0.060322	0.115548	0.0682115	0.999863	0.91152	0.884387	0.800847	NA		No	No
SMO335G0028	SMO335G0028.1	pantothenate kinase 1	-0.0676579	0.881442	-0.172797	NA	-0.375047	-0.164164	-0.296617	-0.659906	-0.172797	NA	NA	NA	NA	NA		No	No
SMO336G0001	NW_003314344.1		3.4518	8.18606e-126	0.0167068	NA	0.108658	-0.0550477	-0.043302	0.178649	0.0167068	0.999863	NA	NA	NA	NA		No	No
SMO336G0002	SMO336G0002.1	acetyl-CoA carboxylase 1	NA	NA	NA	NA	NA	NA	NA	NA	NA	NA	NA	NA	NA	NA		No	No
SMO336G0003	NW_003314344.1	Cytochrome P450 superfamily protein	-1.92645	2.7329e-27	-0.162314	0.536659	0.249996	0.1074	-0.161993	-0.0479777	-0.162314	0.984919	0.756234	0.611524	0.924785	NA		Yes	No
SMO336G0004	SMO336G0004.1		0.0596942	0.995893	-1.0544	NA	-0.911911	-0.745144	0.180387	1.08043	-1.0544	NA	NA	NA	NA	NA		No	No
SMO336G0005	SMO336G0005.1	magnesium transporter 9	NA	NA	NA	NA	NA	NA	NA	NA	NA	NA	NA	NA	NA	NA		No	No
SMO336G0006	SMO336G0006.1		-0.690257	0.249242	-0.405913	NA	0.212184	-0.279521	0.844219	0.0950636	-0.405913	NA	NA	NA	NA	NA		No	No
SMO336G0007	SMO336G0007.1		NA	NA	NA	NA	NA	NA	NA	NA	NA	NA	NA	NA	NA	NA		No	No
SMO336G0008	NW_003314344.1		4.56144	4.53219e-15	0.619366	NA	-0.0899355	-0.299287	-1.20916	-0.402968	0.619366	0.999863	NA	NA	NA	NA		No	No
SMO336G0009	SMO336G0009.1		NA	NA	NA	NA	NA	NA	NA	NA	NA	NA	NA	NA	NA	NA		No	No
SMO336G0010	SMO336G0010.1		2.41541	0.206246	-0.182466	NA	-0.31507	2.26206	0.971269	3.68103	-0.182466	NA	NA	NA	NA	NA		No	No
SMO336G0011	SMO336G0011.1	Amino acid dehydrogenase family protein	NA	NA	NA	NA	NA	NA	NA	NA	NA	NA	NA	NA	NA	NA		No	No
SMO336G0012	SMO336G0012.1		17.1863	1.7319e-05	NA	NA	NA	NA	NA	NA	NA	NA	NA	NA	NA	NA		No	No
SMO336G0013	NW_003314344.1		0.210713	0.360229	0.11115	NA	-0.0254604	0.0441279	0.273538	-0.168932	0.11115	0.999863	NA	NA	NA	NA		No	No
SMO336G0014	SMO336G0014.1		NA	NA	NA	NA	NA	NA	NA	NA	NA	NA	NA	NA	NA	NA		No	No
SMO336G0015	NW_003314344.1	Plant protein of unknown function (DUF828) with plant pleckstrin homology-like region	-2.29463	1.16451e-120	-0.445708	0.0222376	-0.0628591	0.0878545	0.125461	0.0662426	0.275616	0.999863	0.502804	0.276762	0.714614	0.0154175	Up	Yes	Yes
SMO336G0016	NW_003314344.1	2-oxoglutarate (2OG) and Fe(II)-dependent oxygenase superfamily protein	0.268133	0.000203473	0.0726297	0.462648	0.113083	0.19303	0.16153	0.131818	0.0726297	0.999863	0.0834269	0.172633	0.416792	0.722467		No	No
SMO336G0017	NW_003314344.1	Cytochrome P450 superfamily protein	-0.3951	0.767297	-0.247609	NA	-0.147137	-0.915824	0.575101	-0.441132	-0.247609	0.999863	NA	NA	NA	NA		No	No
SMO336G0018	SMO336G0018.1		NA	NA	NA	NA	NA	NA	NA	NA	NA	NA	NA	NA	NA	NA		No	No
SMO336G0019	SMO336G0019.1	periodic tryptophan protein 2	0.23765	0.976763	0.521284	NA	0.158847	1.51437	0.145572	0.506432	0.521284	NA	NA	NA	NA	NA		No	No
SMO336G0020	SMO336G0020.1		NA	NA	NA	NA	NA	NA	NA	NA	NA	NA	NA	NA	NA	NA		No	No
SMO336G0021	SMO336G0021.1	methionine sulfoxide reductase B 2	NA	NA	NA	NA	NA	NA	NA	NA	NA	NA	NA	NA	NA	NA		No	No
SMO336G0022	SMO336G0022.1		NA	NA	NA	NA	NA	NA	NA	NA	NA	NA	NA	NA	NA	NA		No	No
SMO336G0023	NW_003314344.1	methionine sulfoxide reductase B 2	-0.187609	0.00713806	0.0411341	0.610106	-0.100473	-0.140048	-0.037576	-0.0989956	0.0411341	0.999863	0.262724	0.836527	0.581468	0.862704		No	No
SMO336G0024	SMO336G0024.1		-0.800877	0.861813	1.18231	NA	2.47803	0.712708	0.145606	1.1475	1.18231	NA	NA	NA	NA	NA		No	No
SMO336G0025	NW_003314344.1		-0.654967	6.99152e-06	0.24795	0.933544	0.14276	0.0389829	0.0255232	0.198362	0.24795	0.999863	0.933359	0.957439	0.639646	NA		No	No
SMO336G0026	SMO336G0026.1	Tetratricopeptide repeat (TPR)-like superfamily protein	-0.0960914	0.992643	-1.17921	NA	1.8415	-0.28531	-0.724378	-1.19407	-1.17921	NA	NA	NA	NA	NA		No	No
SMO336G0027	SMO336G0027.1	methionine aminopeptidase 2B	NA	NA	NA	NA	NA	NA	NA	NA	NA	NA	NA	NA	NA	NA		No	No
SMO336G0028	NW_003314344.1	lipase class 3 family protein	-0.605733	0.0340075	0.430832	NA	0.0886537	0.241876	0.436546	0.522044	0.430832	0.999863	NA	NA	NA	NA		No	No
SMO336G0029	NW_003314344.1		-0.471488	0.0123341	0.121031	0.681544	-0.422801	-0.167974	0.0274189	-0.200831	0.121031	0.90277	0.718622	NA	NA	NA		No	No
SMO336G0030	SMO336G0030.1		NA	NA	NA	NA	NA	NA	NA	NA	NA	NA	NA	NA	NA	NA		No	No
SMO336G0031	SMO336G0031.1	methionine sulfoxide reductase B 2	NA	NA	NA	NA	NA	NA	NA	NA	NA	NA	NA	NA	NA	NA		No	No
SMO336G0032	SMO336G0032.1		0.472656	0.953938	0.0186793	NA	0.00441422	0.19798	1.10739	0.00382676	0.0186793	NA	NA	NA	NA	NA		No	No
SMO336G0033	SMO336G0033.1	periodic tryptophan protein 2	-0.827894	0.873221	0.143974	NA	0.658529	3.73881	0.14556	1.53169	0.143974	NA	NA	NA	NA	NA		No	No
SMO336G0034	SMO336G0034.1		NA	NA	NA	NA	NA	NA	NA	NA	NA	NA	NA	NA	NA	NA		No	No
SMO336G0035	NW_003314344.1	nuclear shuttle interacting	0.637702	0.00124508	0.0993604	NA	-0.115023	0.00458688	0.128328	-0.0452826	0.0993604	0.999863	NA	NA	NA	NA		No	No
SMO336G0036	NW_003314344.1		-1.84813	3.45561e-21	0.0971871	0.613905	0.0637544	0.299693	0.040161	-0.254687	0.0971871	0.999863	0.38946	0.939871	NA	NA		Yes	No
SMO336G0037	NW_003314344.1	Kinase interacting (KIP1-like) family protein	2.98304	1.06425e-163	0.615096	0.00196587	-0.229339	-0.375028	-0.492518	-0.426384	-0.385307	0.835808	0.00911753	0.000320071	0.0147774	0.0369808	Down	No	Yes
SMO336G0038	SMO336G0038.1		0.450897	0.953938	0.113194	NA	0.178468	0.222832	0.14559	1.46749	0.113194	NA	NA	NA	NA	NA		No	No
SMO336G0039	SMO336G0039.1	pleiotropic drug resistance 6	1.61857	2.19139e-42	-0.0901894	0.0047302	-0.31713	-0.197705	-0.574537	-0.350409	-0.175134	NA	0.309399	0.000186397	0.0968003	0.58738	Valley	No	Yes
SMO336G0040	NW_003314344.1	Pentatricopeptide repeat (PPR) superfamily protein	0.43294	0.0921227	-0.25401	NA	-0.09202	-0.482881	0.084106	0.0343162	-0.25401	0.999863	NA	NA	NA	NA		No	No
SMO336G0041	SMO336G0041.1	Galactose oxidase/kelch repeat superfamily protein	-1.44669	0.0452437	1.03901	NA	0.361824	-0.461767	-0.424677	-0.990399	1.03901	NA	NA	NA	NA	NA		No	No
SMO336G0042	NW_003314344.1	acetyl-CoA carboxylase 1	0.0116387	0.943131	-0.130665	0.000903317	-0.164221	-0.425631	-0.224333	-0.339578	-0.367199	0.93478	0.000171387	0.101942	0.0247422	0.0150587	Valley	No	Yes
SMO336G0043	SMO336G0043.1	methionine aminopeptidase 2B	0.0692487	0.560413	-0.0487328	0.71203	0.021051	-0.105641	-0.208534	-0.120823	-0.0487328	NA	0.632395	0.268991	0.649805	0.920142		No	No
SMO336G0044	SMO336G0044.1		NA	NA	NA	NA	NA	NA	NA	NA	NA	NA	NA	NA	NA	NA		No	No
SMO337G0001	NW_003314343.1	ZIP metal ion transporter family	0.59411	1.40747e-18	-0.0259637	0.98488	0.0341338	-0.0188009	0.014876	0.0810178	-0.0259637	0.999863	0.939181	0.953409	0.742968	0.93899		No	No
SMO337G0002	NW_003314343.1	Eukaryotic aspartyl protease family protein	1.35194	1.23963e-11	-0.0970428	NA	0.367847	-0.144301	0.260045	-0.0101742	-0.0970428	0.999863	NA	NA	NA	NA		No	No
SMO337G0003	SMO337G0003.1		0.450897	0.953938	1.50689	NA	0.180607	0.223137	0.145589	0.0988609	1.50689	NA	NA	NA	NA	NA		No	No
SMO337G0004	SMO337G0004.1		0.45937	2.1152e-14	-0.269347	0.00057937	0.107386	0.182933	0.21131	0.0883835	0.0485611	0.230189	0.0013859	0.000183574	0.313307	0.730837	Broad peak	No	Yes
SMO337G0005	NW_003314343.1	Transducin/WD40 repeat-like superfamily protein	0.907406	8.34881e-06	-0.309432	NA	-0.168102	0.195203	-0.228252	-0.28055	-0.309432	0.999863	NA	NA	NA	NA		No	No
SMO337G0006	SMO337G0006.1	pleiotropic drug resistance 6	1.25337	7.12861e-18	0.264083	0.000114425	-0.192596	-0.564236	-0.467974	-0.615207	-0.271986	NA	0.00023763	0.00407148	0.0010545	0.329634	Valley	No	Yes
SMO337G0007	SMO337G0007.1		0.964123	0.278316	-0.331644	NA	-1.12232	-0.2236	-0.613717	-1.27854	-0.331644	NA	NA	NA	NA	NA		No	No
SMO337G0008	SMO337G0008.1	Leucine-rich repeat (LRR) family protein	-0.291381	0.00871944	0.300517	0.00679535	0.140982	-0.189963	-0.105602	0.115122	0.232084	NA	0.2262	0.573328	0.606832	0.291217	Valley	No	Yes
SMO337G0009	NW_003314343.1	acyl-CoA binding protein 4	0.0224613	0.986021	-2.44158	NA	-1.06549	-2.16086	-1.53191	-1.47593	-2.44158	0.999863	NA	NA	NA	NA		No	No
SMO337G0010	SMO337G0010.1		NA	NA	NA	NA	NA	NA	NA	NA	NA	NA	NA	NA	NA	NA		No	No
SMO337G0011	SMO337G0011.1		0.514543	0.806989	-2.78004	NA	-1.91988	1.13166	0.489442	-4.18158	-2.78004	NA	NA	NA	NA	NA		No	No
SMO337G0012	SMO337G0012.1	glutamate-1-semialdehyde 2,1-aminomutase 2	0.890612	5.66447e-77	0.0181629	0.411003	0.0517892	0.14538	0.0555819	0.0708767	0.0181629	0.71728	0.0702789	0.605272	0.569811	0.946286		No	No
SMO337G0013	NW_003314343.1		3.29478	8.49959e-21	1.42551	NA	0.932838	1.11638	1.90775	1.23856	1.42551	0.957951	NA	NA	NA	NA		No	No
SMO337G0014	NW_003314343.1	Protein of unknown function (DUF1423)	0.170984	0.00836279	0.0603973	0.493456	-0.122218	0.0087788	0.04466	0.0665932	0.0603973	0.921045	0.963015	0.758348	0.69147	0.7333		No	No
SMO337G0015	NW_003314343.1	respiratory burst oxidase protein F	2.96251	5.76712e-98	-0.207875	0.541638	0.173648	-0.202249	-0.152219	-0.231966	-0.207875	0.999863	0.528935	0.657865	0.552155	NA		No	No
SMO337G0016	NW_003314343.1	Chaperone DnaJ-domain superfamily protein	0.727717	1.69736e-28	-0.0346266	0.964626	0.0293911	-0.0841158	-0.00721866	0.00626593	-0.0346266	0.999863	0.666336	0.979044	0.984327	0.918297		No	No
SMO337G0017	NW_003314343.1	RING/U-box superfamily protein	0.212062	0.00634865	0.126463	0.592864	-0.138741	0.0314938	-0.0214644	0.0539697	0.126463	0.99716	0.891484	0.927942	0.837933	0.564245		No	No
SMO337G0018	NW_003314343.1	plasmodesmata-located protein 6	-0.241366	0.805624	0.875672	NA	0.616362	-0.128454	-1.12069	1.59136	0.875672	0.999863	NA	NA	NA	NA		No	No
SMO337G0019	SMO337G0019.1		-1.34654	0.169968	-1.01904	NA	-1.31327	-1.2687	-1.69589	-0.606507	-1.01904	NA	NA	NA	NA	NA		No	No
SMO337G0020	SMO337G0020.1	Tetratricopeptide repeat (TPR)-like superfamily protein	-2.29149	0.000970796	1.046	NA	-0.0345427	-0.467721	0.0810632	0.758191	1.046	NA	NA	NA	NA	NA		No	No
SMO337G0021	NW_003314343.1	HNH endonuclease domain-containing protein	-3.2902	0.00215886	0.215837	NA	-0.66169	-0.816017	0.60932	0.0644152	0.215837	0.999863	NA	NA	NA	NA		No	No
SMO337G0022	SMO337G0022.1	deoxyhypusine synthase	-0.633606	4.52739e-16	0.089365	0.524868	0.111699	0.0424082	0.175419	-0.0129886	0.089365	NA	0.806804	0.158268	0.955869	0.721694		No	No
SMO337G0023	NW_003314343.1	Leucine-rich repeat protein kinase family protein	2.23599	1.09973e-151	-0.291929	0.485796	-0.0333475	-0.123187	-0.210715	-0.34898	-0.291929	0.999863	0.639646	0.350218	0.150767	NA		No	No
SMO337G0024	NW_003314343.1	Insulinase (Peptidase family M16) family protein	-0.0665284	0.521842	-0.24109	0.175103	-0.050759	-0.0713302	-0.23274	-0.279691	-0.24109	0.999863	0.710687	0.0849286	0.0790624	0.159448		No	No
SMO337G0025	NW_003314343.1	DYNAMIN-like 1E	0.419105	5.91422e-12	-0.0617531	0.67483	-0.0768071	-0.135725	-0.0835415	-0.136479	-0.0617531	0.999863	0.1815	0.488441	0.292389	0.722386		No	No
SMO337G0026	SMO337G0026.1	cysteine-rich RLK (RECEPTOR-like protein kinase) 23	0.708117	1.41444e-06	-0.0620733	0.720564	-0.0861955	0.199964	0.000897888	0.215724	-0.0620733	NA	0.534073	0.999407	0.584091	0.940814		No	No
SMO337G0027	SMO337G0027.1	Tetratricopeptide repeat (TPR)-like superfamily protein	0.166071	0.0912675	-0.160507	0.859619	-0.0621319	0.0743053	0.0164123	-0.0104894	-0.160507	NA	0.775924	0.96366	0.97869	0.660314		No	No
SMO337G0028	SMO337G0028.1	nudix hydrolase homolog 3	-6.2643e-05	0.999106	0.0458921	0.198923	-0.0232336	-0.0424775	-0.0720287	-0.0799341	0.0458921	0.831677	0.527565	0.228716	0.261831	0.674656		No	No
SMO337G0029	SMO337G0029.1		NA	NA	NA	NA	NA	NA	NA	NA	NA	NA	NA	NA	NA	NA		No	No
SMO337G0030	NW_003314343.1	Histidine kinase-, DNA gyrase B-, and HSP90-like ATPase family protein	-1.48861	9.41182e-28	-0.247495	0.00402648	-0.100522	-0.422339	-0.371374	-0.452251	-0.0775651	0.999863	0.00907652	0.0286915	0.0241066	0.830618	Valley	Yes	Yes
SMO337G0031	NW_003314343.1	Protein phosphatase 2C family protein	0.626306	0.000567607	0.17642	0.806744	0.0589861	0.267652	0.0595749	0.211578	0.17642	0.999863	0.313172	0.880096	0.562499	NA		No	No
SMO337G0032	NW_003314343.1	ubiquitin-specific protease 12	-0.0776659	0.566161	-0.131272	1.4355e-10	-0.228175	-0.501969	-0.49845	-0.515774	-0.336446	0.491322	2.63238e-08	6.13821e-08	3.52552e-06	0.00726022	Valley	No	Yes
SMO337G0033	NW_003314343.1	Exostosin family protein	4.66034	0.0158858	0.0261227	NA	-0.000619807	1.01953	0.137329	2.42958	0.0261227	0.999982	NA	NA	NA	NA		No	No
SMO337G0034	NW_003314343.1	lipase class 3 family protein	-1.78766	2.28877e-29	-0.1216	0.986621	-0.193513	-0.136342	-0.0790232	-0.0978905	-0.1216	0.999863	0.697727	0.844886	0.839888	NA		Yes	No
SMO337G0035	NW_003314343.1		1.49987	8.24605e-18	-0.160982	NA	0.0747222	0.219359	0.066812	0.250507	-0.160982	0.999863	NA	NA	NA	NA		No	No
SMO337G0036	SMO337G0036.1	APS kinase	-1.00299	1.94304e-23	0.012593	0.838376	0.0473981	0.161637	0.089117	0.106587	0.012593	NA	0.336231	0.66135	0.651655	0.979353		Yes	No
SMO337G0037	NW_003314343.1		0.916411	6.80832e-20	-0.286965	0.239075	-0.0304574	-0.263402	-0.280677	-0.103216	-0.286965	0.999863	0.157056	0.126388	0.74727	NA		No	No
SMO337G0038	SMO337G0038.1	alpha/beta-Hydrolases superfamily protein	0.124368	0.0680761	-0.0319975	0.967457	-0.0310384	-0.0610231	-0.0551345	-0.0983753	-0.0319975	NA	0.682093	0.72161	0.551204	0.920067		No	No
SMO337G0039	NW_003314343.1	cysteine-rich RLK (RECEPTOR-like protein kinase) 3	-0.812472	0.793666	-17.8244	NA	0.539321	-5.83214	-3.76294	-0.509504	-17.8244	0.999863	NA	NA	NA	NA		No	No
SMO337G0040	SMO337G0040.1	periodic tryptophan protein 2	-0.435926	0.95598	-2.15114	NA	-0.410436	-2.07851	-2.44114	-2.16599	-2.15114	NA	NA	NA	NA	NA		No	No
SMO337G0041	SMO337G0041.1	pentatricopeptide (PPR) repeat-containing protein	-0.71687	0.517582	-0.322627	NA	2.09697	1.57375	1.03285	1.03922	-0.322627	NA	NA	NA	NA	NA		No	No
SMO337G0042	SMO337G0042.1	lipase class 3 family protein	-1.16097	1.04797e-15	0.0299722	0.602712	0.0255141	-0.228758	0.0704081	0.0647184	0.0299722	NA	0.340234	0.823758	0.860542	0.964233		Yes	No
SMO337G0043	NW_003314343.1		-0.945457	1.02114e-14	0.017139	0.951315	0.0698458	-0.09087	0.0149726	-0.121733	0.017139	0.999863	0.772716	0.971172	0.748801	NA		No	No
SMO337G0044	NW_003314343.1	with no lysine (K) kinase 1	1.83753	1.78131e-53	-0.0886882	0.664839	-0.0217175	-0.00569747	0.112453	0.345944	-0.0886882	0.999863	0.991389	0.764515	0.304668	NA		No	No
SMO337G0045	NW_003314343.1	pre-mRNA splicing factor-related	-0.204008	0.225336	0.0911015	0.959724	-0.0443288	-0.206387	-0.0209547	-0.0814475	0.0911015	0.999863	0.617852	NA	NA	NA		No	No
SMO337G0046	SMO337G0046.1	appr-1-p processing enzyme family protein	3.42113	0.308114	-0.130017	NA	0.386071	0.252484	1.86065	-0.14487	-0.130017	NA	NA	NA	NA	NA		No	No
SMO337G0047	SMO337G0047.1		-0.709873	0.919421	-10.0087	NA	15.4847	13.2935	19.1585	-10.2182	-10.0087	NA	NA	NA	NA	NA		No	No
SMO337G0048	NW_003314343.1	UDP-D-glucuronate 4-epimerase 4	-2.71408	0.0106408	1.35084	NA	0.740971	0.840476	0.159007	1.33745	1.35084	0.999863	NA	NA	NA	NA		No	No
SMO337G0049	NW_003314343.1	MLP-like protein 423	NA	NA	NA	NA	NA	NA	NA	NA	NA	NA	NA	NA	NA	NA		No	No
SMO337G0050	NW_003314343.1	PPPDE putative thiol peptidase family protein	0.93775	3.70629e-38	0.0423373	0.883642	-0.0658216	0.0404488	0.112472	0.0517911	0.0423373	0.999863	0.863143	0.53822	0.853496	0.896309		No	No
SMO337G0051	NW_003314343.1	Transcriptional coactivator/pterin dehydratase	0.469334	0.00361883	0.156945	0.659517	-0.11363	0.168351	0.35994	0.0983669	0.156945	0.999863	0.695344	NA	NA	NA		No	No
SMO337G0052	NW_003314343.1	Pathogenesis-related thaumatin superfamily protein	9.61142	1.24968e-46	-3.62779	NA	0.468191	-1.38643	-0.0206745	-3.64154	-3.62779	0.999863	NA	NA	NA	NA		No	No
SMO337G0053	SMO337G0053.1	lipase class 3 family protein	-0.58927	0.76948	1.31667	NA	0.69859	1.53984	1.06651	4.8837	1.31667	NA	NA	NA	NA	NA		No	No
SMO337G0054	SMO337G0054.1	cation/H+ exchanger 16	-0.0944635	0.992889	-2.59897	NA	-2.15872	-2.21271	-2.30636	-0.951782	-2.59897	NA	NA	NA	NA	NA		No	No
SMO337G0055	SMO337G0055.1	pleiotropic drug resistance 6	0.961816	0.286518	1.3349	NA	-1.6261	-0.357947	0.732095	-0.476975	1.3349	NA	NA	NA	NA	NA		No	No
SMO337G0056	NW_003314343.1	Calcium-dependent lipid-binding (CaLB domain) family protein	0.000505091	0.999927	0.632731	NA	-0.182505	0.168642	2.14114	0.618987	0.632731	0.999863	NA	NA	NA	NA		No	No
SMO337G0057	NW_003314343.1	ribosome-binding factor A family protein	-0.66249	0.00518988	-0.234805	0.852096	0.283059	0.0858136	-0.032046	0.164666	-0.234805	0.999863	NA	NA	NA	NA		No	No
SMO337G0058	SMO337G0058.1	kinesin like protein for actin based chloroplast movement 1	-0.166156	0.0426478	-0.361313	0.000353307	-0.212701	-0.247944	-0.266592	-0.3451	-0.152196	0.065027	0.00202446	0.000916589	0.00019528	0.264837	Valley	No	Yes
SMO337G0059	NW_003314343.1	Histone superfamily protein	0.398057	0.943949	3.35709	NA	0.509003	0.673972	0.12972	0.35433	3.35709	0.999863	NA	NA	NA	NA		No	No
SMO337G0060	NW_003314343.1	sodium/calcium exchanger family protein / calcium-binding EF hand family protein	0.599558	1.30274e-15	-0.12019	0.689214	0.0134661	-0.0600034	-0.0501791	-0.19263	-0.12019	0.999863	0.729981	0.784768	0.216292	0.535645		No	No
SMO337G0061	NW_003314343.1	high chlorophyll fluorescence phenotype 173	-0.245001	0.2568	0.0522933	0.919908	-0.168173	-0.0441619	-0.216879	-0.360547	0.0522933	0.999863	NA	NA	NA	NA		No	No
SMO337G0062	SMO337G0062.1	Major facilitator superfamily protein	1.10984	3.57164e-75	0.107509	0.44638	-0.0549484	-0.11553	-0.02908	-0.00473849	0.107509	NA	0.317448	0.854888	0.983135	0.56301		No	No
SMO337G0063	SMO337G0063.1	UDP-Glycosyltransferase superfamily protein	1.55675	7.11474e-23	0.332355	0.272277	0.0293157	0.0979044	0.506448	0.208131	0.332355	NA	0.803718	0.0518003	NA	NA		No	No
SMO337G0064	NW_003314343.1	Regulator of chromosome condensation (RCC1) family protein	1.12202	6.29285e-48	-0.217467	0.685768	-0.204799	-0.0692206	-0.087556	-0.0114725	-0.217467	0.915187	0.773944	0.703503	0.97623	0.347645		No	No
SMO337G0065	NW_003314343.1	Protein phosphatase 2C family protein	1.00529	6.24589e-49	0.128173	0.869657	0.0695039	0.0304102	-0.0304951	-0.0153793	0.128173	0.999863	0.889303	0.888561	0.957724	0.530146		No	No
SMO337G0066	SMO337G0066.1	2-oxoglutarate (2OG) and Fe(II)-dependent oxygenase superfamily protein	-0.0230941	0.998056	-0.429596	NA	1.00755	1.80005	1.8033	-0.444449	-0.429596	NA	NA	NA	NA	NA		No	No
SMO337G0067	SMO337G0067.1	UDP-Glycosyltransferase superfamily protein	-2.15057	2.47751e-06	0.115566	NA	0.130917	0.521479	0.425278	0.628922	0.115566	NA	NA	NA	NA	NA		Yes	No
SMO337G0068	NW_003314343.1	RmlC-like cupins superfamily protein	2.75658	7.54168e-137	-0.0229546	0.990375	-0.0540587	0.0118764	0.0272892	0.191462	-0.0229546	0.999863	0.984894	0.963028	NA	NA		No	No
SMO337G0069	NW_003314343.1	RAB GTPase homolog A1F	-0.932574	2.55253e-19	-0.0629699	0.971691	0.0388211	-0.0616514	-0.00118228	-0.110206	-0.0629699	0.999863	0.813514	0.997113	0.703002	0.857801		No	No
SMO337G0070	SMO337G0070.1	GDSL-motif lipase/hydrolase 6	NA	NA	NA	NA	NA	NA	NA	NA	NA	NA	NA	NA	NA	NA		No	No
SMO337G0071	NW_003314343.1	zeaxanthin epoxidase (ZEP) (ABA1)	0.58687	0.226215	-1.51348	NA	-0.469921	-1.00113	-1.4248	-1.76607	-1.51348	0.999863	NA	NA	NA	NA		No	No
SMO337G0072	SMO337G0072.1	2-oxoglutarate (2OG) and Fe(II)-dependent oxygenase superfamily protein	-0.138164	0.864654	-0.311665	NA	-0.10691	0.564323	0.84646	0.965028	-0.311665	NA	NA	NA	NA	NA		No	No
SMO337G0073	SMO337G0073.1	O-acyltransferase (WSD1-like) family protein	0.904528	1.13856e-26	-0.272204	0.543551	-0.0930882	-0.0625245	-0.155649	-0.0308986	-0.272204	NA	0.766809	0.369761	0.907315	0.210274		No	No
SMO337G0074	SMO337G0074.1	RNA 2\'-phosphotransferase, Tpt1 / KptA family	-0.437939	0.901874	0.656385	NA	0.770717	1.24085	2.63283	-1.24521	0.656385	NA	NA	NA	NA	NA		No	No
SMO337G0075	SMO337G0075.1	Haloacid dehalogenase-like hydrolase (HAD) superfamily protein	2.56789	0.593116	NA	NA	NA	NA	NA	NA	NA	NA	NA	NA	NA	NA		No	No
SMO337G0076	NW_003314343.1	Drought-responsive family protein	1.51815	0.206003	0.92781	NA	-3.32694	-0.940942	-3.08755	-0.646538	0.92781	0.917897	NA	NA	NA	NA		No	No
SMO337G0077	NW_003314343.1	Calmodulin-binding protein	1.20837	5.06266e-50	-0.190474	0.853179	-0.129229	-0.033539	0.00394914	-0.015812	-0.190474	0.999863	0.907712	0.990424	0.967602	0.46347		No	No
SMO337G0078	SMO337G0078.1		NA	NA	NA	NA	NA	NA	NA	NA	NA	NA	NA	NA	NA	NA		No	No
SMO337G0079	NW_003314343.1	Calcium-binding endonuclease/exonuclease/phosphatase family	1.04094	3.192e-14	0.314769	0.849476	0.259317	0.094778	-0.00740852	0.00118366	0.314769	0.999863	NA	NA	NA	NA		No	No
SMO337G0080	NW_003314343.1	tubulin-tyrosine ligases;tubulin-tyrosine ligases	-0.594428	0.0127888	0.0378178	NA	-0.733897	-0.628623	-0.137	0.0452433	0.0378178	0.562802	NA	NA	NA	NA		No	No
SMO337G0081	NW_003314343.1	microsomal glutathione s-transferase, putative	-1.09107	1.83436e-18	0.0990005	0.648626	0.0808408	0.244338	0.217152	0.242536	0.0990005	0.999863	0.236239	0.313124	0.35668	NA		Yes	No
SMO337G0082	NW_003314343.1	syntaxin of plants 61	-0.0565539	0.675717	0.0174893	0.98488	-0.0982945	-0.0578419	-0.0590004	-0.140607	0.0174893	0.999863	0.862514	0.860232	0.68749	NA		No	No
SMO337G0083	SMO337G0083.1		NA	NA	NA	NA	NA	NA	NA	NA	NA	NA	NA	NA	NA	NA		No	No
SMO337G0084	NW_003314343.1	Pentatricopeptide repeat (PPR-like) superfamily protein	-3.51643	6.07863e-23	-0.396565	NA	-0.184371	-0.310112	-0.0917698	0.0320684	-0.396565	0.999863	NA	NA	NA	NA		Yes	No
SMO337G0085	NW_003314343.1		4.05135	5.28293e-52	0.183007	5.17687e-10	0.119556	0.536489	1.09823	0.630045	1.21154	0.999863	0.0317237	1.04752e-07	0.0330524	NA	Others	No	Yes
SMO337G0086	SMO337G0086.1	proteasome alpha subunit F1	-0.391056	2.02935e-15	-0.0211317	0.0731962	0.0855115	0.12962	0.0975142	0.0845825	-0.0211317	0.341616	0.0289013	0.139982	0.317433	0.907281		No	No
SMO337G0087	NW_003314343.1		2.19729	1.5219e-12	-0.0655788	NA	0.40121	0.35176	-0.221452	-0.921345	-0.0655788	0.999863	NA	NA	NA	NA		No	No
SMO337G0088	SMO337G0088.1		NA	NA	NA	NA	NA	NA	NA	NA	NA	NA	NA	NA	NA	NA		No	No
SMO337G0089	NW_003314343.1		-1.08369	0.559729	2.04394	NA	-3.19758	-1.74234	-1.23822	2.267	2.04394	0.969022	NA	NA	NA	NA		No	No
SMO337G0090	NW_003314343.1		-4.3318	3.17895e-14	0.148098	NA	0.295745	0.419965	0.402734	0.489604	0.148098	0.999863	NA	NA	NA	NA		Yes	No
SMO337G0091	SMO337G0091.1		NA	NA	NA	NA	NA	NA	NA	NA	NA	NA	NA	NA	NA	NA		No	No
SMO337G0092	NW_003314343.1	Mitochondrial import inner membrane translocase subunit Tim17/Tim22/Tim23 family protein	0.0843408	0.51606	0.00255485	0.694576	-0.109423	0.163142	0.123537	0.165359	0.00255485	0.999863	0.55222	0.672549	0.631023	NA		No	No
SMO337G0093	NW_003314343.1	Plant protein of unknown function (DUF868)	-0.814242	5.97554e-21	0.0927972	0.107794	-0.04469	0.0987279	0.246051	0.171278	0.0927972	0.999863	0.542057	0.037289	0.312488	0.674505		No	No
SMO337G0094	NW_003314343.1	periodic tryptophan protein 2	0.310442	0.298776	0.642963	NA	-0.0536679	0.104263	0.703425	0.599423	0.642963	0.999863	NA	NA	NA	NA		No	No
SMO337G0095	NW_003314343.1	Homeodomain-like transcriptional regulator	0.97692	4.83932e-21	-0.264687	1.23144e-11	-0.129774	-0.420836	-0.411373	-0.228445	-0.253656	0.84266	2.13482e-09	1.10235e-08	0.0237592	0.0111786	Valley	No	Yes	HB-other
SMO337G0096	NW_003314343.1		0.970729	0.0171777	-0.914065	NA	0.080843	-0.080263	0.222364	-1.54917	-0.914065	0.999863	NA	NA	NA	NA		No	No
SMO337G0097	SMO337G0097.1	Galactose oxidase/kelch repeat superfamily protein	-1.84603	0.386087	0.779952	NA	1.46023	-0.910477	-0.140262	-1.66704	0.779952	NA	NA	NA	NA	NA		No	No
SMO337G0098	SMO337G0098.1	Drought-responsive family protein	-0.706546	7.00954e-08	0.129947	0.490362	-0.230401	-0.135363	0.0444633	0.0802921	0.129947	NA	0.566678	0.881924	0.79968	0.751193		No	No
SMO337G0099	SMO337G0099.1	Galactose oxidase/kelch repeat superfamily protein	0.461482	0.169218	0.149006	NA	0.299786	0.798521	0.858434	0.642791	0.149006	NA	NA	NA	NA	NA		No	No
SMO337G0100	NW_003314343.1	RNA-binding ASCH domain protein	0.509139	0.000563482	-0.175741	0.269675	-0.517665	-0.522205	-0.248402	-0.214209	-0.175741	0.51556	0.0418491	0.446269	NA	NA		No	No
SMO337G0101	SMO337G0101.1		-0.430079	0.956213	2.76079	NA	0.612696	-0.253433	0.145615	0.104472	2.76079	NA	NA	NA	NA	NA		No	No
SMO337G0102	NW_003314343.1	Ribosomal protein L16p/L10e family protein	-1.44975	0.62805	2.78727	NA	3.25555	0.851723	0.137343	4.07848	2.78727	0.999863	NA	NA	NA	NA		No	No
SMO337G0103	NW_003314343.1	pyrroline-5- carboxylate (P5C) reductase	-0.990443	3.33832e-21	0.0705549	0.897485	0.10236	0.109501	0.112984	0.136155	0.0705549	0.999863	0.463247	0.444448	0.438814	0.749119		No	No
SMO337G0104	SMO337G0104.1		3.35391	0.445811	NA	NA	NA	NA	NA	NA	NA	NA	NA	NA	NA	NA		No	No
SMO337G0105	SMO337G0105.1	Restriction endonuclease, type II-like superfamily protein	-1.36468	8.9794e-55	0.0638584	1.67042e-11	-0.0883716	-0.232521	-0.378988	-0.359371	-0.305738	0.413335	0.000315396	5.40282e-10	1.01463e-06	0.000105537	Down	Yes	Yes
SMO337G0106	NW_003314343.1	S-adenosyl-L-homocysteine hydrolase	-0.0576597	0.415582	0.683389	0.000121535	0.0857428	0.0551516	-0.0268356	-0.0645833	-0.142273	0.714856	0.363079	0.723265	0.38237	0.0133155	Down	No	Yes
SMO337G0107	NW_003314343.1	Galactose mutarotase-like superfamily protein	-0.377616	2.26457e-06	-0.116267	0.736519	-0.160353	-0.0333074	-0.127074	0.00323583	-0.116267	0.944165	0.885273	0.44716	0.992305	0.612763		No	No
SMO337G0108	SMO337G0108.1	NAD+ transporter 1	0.384942	3.95777e-08	0.0177843	0.753192	0.0155224	-0.0986854	-0.0581255	0.0851372	0.0177843	NA	0.544257	0.755042	0.682342	0.965742		No	No
SMO337G0109	NW_003314343.1	aluminum-activated malate transporter 9	0.270591	0.0988844	0.23032	0.956143	-0.0136167	0.00698744	0.0471357	0.0624851	0.23032	0.999863	0.987769	0.90639	0.897487	NA		No	No
SMO337G0110	NW_003314343.1	kinesin-like protein 1	-6.24903	1.76892e-140	-0.00857318	7.63545e-05	-0.129877	-0.25319	-0.313642	-0.409011	-0.198204	0.917897	0.00599294	0.000404681	6.07592e-05	0.121315	Valley	Yes	Yes
SMO337G0111	SMO337G0111.1	Cytochrome P450 superfamily protein	-2.1769	2.82261e-104	0.15401	0.106183	0.079442	0.250513	0.282816	0.164252	0.15401	NA	0.0432569	0.0212967	0.347625	0.483795		Yes	No
SMO337G0112	SMO337G0112.1	Cytochrome P450 superfamily protein	-0.919476	2.84023e-12	0.0491502	0.00876076	0.179	0.430869	0.423892	0.236525	0.076139	NA	0.00512059	0.00698036	0.290737	0.868918	Broad peak	No	Yes
SMO337G0113	NW_003314343.1	chitinase A	1.96753	0.148956	-0.175821	NA	-3.33533	-0.534811	0.88066	-3.11662	-0.175821	0.999863	NA	NA	NA	NA		No	No
SMO337G0114	NW_003314343.1	Kinase interacting (KIP1-like) family protein	3.06753	4.53281e-134	-0.263591	0.000510738	-0.205824	-0.476119	-0.542203	-0.470533	-0.378167	0.944165	0.00157511	0.000267992	0.0129271	NA	Valley	No	Yes
SMO337G0115	NW_003314343.1	Insulinase (Peptidase family M16) protein	-0.634608	7.42654e-25	-0.122029	0.00724876	-0.000975184	-0.0974015	-0.144187	-0.211947	-0.195521	0.999863	0.246217	0.0519592	0.0101112	0.0241359	Down	No	Yes
SMO337G0116	SMO337G0116.1		NA	NA	NA	NA	NA	NA	NA	NA	NA	NA	NA	NA	NA	NA		No	No
SMO337G0117	NW_003314343.1	Calcineurin-like metallo-phosphoesterase superfamily protein	0.598265	1.00252e-06	-0.0226265	0.936926	-0.0453548	-0.0249273	-0.239196	-0.140158	-0.0226265	0.999863	0.958215	0.449487	NA	NA		No	No
SMO337G0118	NW_003314343.1	Basic helix-loop-helix (bHLH) DNA-binding family protein	-1.89417	3.82956e-17	0.43046	0.630952	-0.156608	0.0386485	0.159006	-0.0216687	0.43046	0.999863	0.946404	NA	NA	NA		Yes	No
SMO338G0001	NW_003314342.1	Glutathione S-transferase family protein	-0.998122	0.801716	0.155654	NA	1.98872	-1.63918	-1.39564	-1.1531	0.155654	0.999863	NA	NA	NA	NA		No	No
SMO338G0002	NW_003314342.1	UDP-Glycosyltransferase superfamily protein	0.306625	0.960135	-0.700824	NA	-0.904078	0.0684587	-0.822706	-0.714569	-0.700824	NA	NA	NA	NA	NA		No	No
SMO338G0003	SMO338G0003.1		0.420433	0.956213	0.38792	NA	-0.0557023	0.189385	1.10738	0.373067	0.38792	NA	NA	NA	NA	NA		No	No
SMO338G0004	SMO338G0004.1		-3.85108	3.11659e-11	0.474164	NA	-0.0573103	0.203883	0.172485	0.198206	0.474164	NA	NA	NA	NA	NA		Yes	No
SMO338G0005	SMO338G0005.1	tRNA synthetase class I (I, L, M and V) family protein	NA	NA	NA	NA	NA	NA	NA	NA	NA	NA	NA	NA	NA	NA		No	No
SMO338G0006	SMO338G0006.1	UDP-Glycosyltransferase superfamily protein	0.472656	0.953938	1.49108	NA	-0.0475428	0.190552	0.145594	0.131459	1.49108	NA	NA	NA	NA	NA		No	No
SMO338G0007	SMO338G0007.1		1.09351	0.51773	0.469091	NA	-1.37386	-4.03788	-3.70001	-0.0428458	0.469091	NA	NA	NA	NA	NA		No	No
SMO338G0008	NW_003314342.1	RGPR-related	-0.150521	0.0880965	-0.214298	0.120112	-0.00589426	-0.142349	-0.169406	-0.111149	-0.214298	0.999863	0.182793	0.0957947	0.45469	0.0767353		No	No
SMO338G0009	SMO338G0009.1	RGPR-related	NA	NA	NA	NA	NA	NA	NA	NA	NA	NA	NA	NA	NA	NA		No	No
SMO338G0010	SMO338G0010.1		NA	NA	NA	NA	NA	NA	NA	NA	NA	NA	NA	NA	NA	NA		No	No
SMO338G0011	SMO338G0011.1		1.29829	0.0972233	-0.513647	NA	-0.960717	-0.440458	-0.392349	0.431032	-0.513647	NA	NA	NA	NA	NA		No	No
SMO338G0012	SMO338G0012.1	Peroxidase superfamily protein	-2.72586	0.0900544	0.545661	NA	-1.09746	2.27844	1.26797	1.57854	0.545661	NA	NA	NA	NA	NA		No	No
SMO338G0013	NW_003314342.1	Subtilisin-like serine endopeptidase family protein	NA	NA	NA	NA	NA	NA	NA	NA	NA	NA	NA	NA	NA	NA		No	No
SMO338G0014	SMO338G0014.1	Putative endonuclease or glycosyl hydrolase	-1.0496	0.815608	-3.16012	NA	0.659202	-29.5973	-5.41397	-23.473	-3.16012	NA	NA	NA	NA	NA		No	No
SMO338G0015	NW_003314342.1	Subtilisin-like serine endopeptidase family protein	-1.0737	0.807369	-1.54858	NA	1.86904	-0.735609	-1.40179	-1.56232	-1.54858	0.999863	NA	NA	NA	NA		No	No
SMO338G0016	NW_003314342.1	SET domain-containing protein	-0.99505	8.01169e-15	0.0620352	0.159902	0.219016	-0.138071	-0.113296	-0.144223	0.0620352	0.923235	0.559718	0.645006	0.626399	0.872438		No	No
SMO338G0017	NW_003314342.1	Tetratricopeptide repeat (TPR)-like superfamily protein	-2.22117	1.19224e-05	-0.457535	NA	-0.161451	-0.303863	-0.441928	-0.97417	-0.457535	0.999863	NA	NA	NA	NA		Yes	No
SMO338G0018	NW_003314342.1	translocon at the outer membrane of chloroplasts 64-V	-0.828294	2.53835e-27	-0.0108475	0.0296596	-0.0462993	-0.116162	-0.185757	-0.221114	-0.276173	0.999863	0.295401	0.0514968	0.0501418	0.0106579	Down	No	Yes
SMO338G0019	NW_003314342.1		NA	NA	NA	NA	NA	NA	NA	NA	NA	NA	NA	NA	NA	NA		No	No
SMO338G0020	NW_003314342.1		-5.0016	2.37382e-05	0.317609	NA	0.58163	-0.215481	0.401724	-0.319755	0.317609	0.999863	NA	NA	NA	NA		No	No
SMO338G0021	SMO338G0021.1		3.97099	2.51012e-06	0.17499	NA	-0.301637	0.261935	0.166686	-1.18341	0.17499	NA	NA	NA	NA	NA		No	No
SMO338G0022	SMO338G0022.1	pentatricopeptide (PPR) repeat-containing protein	-0.454029	0.0027821	0.254335	0.697404	0.200255	0.144178	0.358812	0.309256	0.254335	NA	0.667194	0.178764	0.363194	0.577067		No	No
SMO338G0023	NW_003314342.1	Subtilisin-like serine endopeptidase family protein	-0.570502	0.912129	-0.694076	NA	-0.89429	-0.758048	3.2919	-0.70782	-0.694076	0.999863	NA	NA	NA	NA		No	No
SMO338G0024	SMO338G0024.1		NA	NA	NA	NA	NA	NA	NA	NA	NA	NA	NA	NA	NA	NA		No	No
SMO338G0025	SMO338G0025.1	AZA-guanine resistant1	0.0122695	0.99857	-0.548318	NA	0.121137	-0.883016	-1.135	-0.563171	-0.548318	NA	NA	NA	NA	NA		No	No
SMO338G0026	SMO338G0026.1		-2.1093	7.15992e-06	-0.770374	NA	-0.10532	-0.451128	-0.621057	-0.258278	-0.770374	NA	NA	NA	NA	NA		Yes	No
SMO338G0027	NW_003314342.1	alpha-L-fucosidase 1	0.635857	5.33856e-06	0.256669	0.792277	-0.123143	0.152192	-0.0170938	0.232209	0.256669	0.999863	0.703858	0.974588	0.608215	NA		No	No
SMO338G0028	SMO338G0028.1		1.5069	0.779799	-0.0430502	NA	-0.0288266	0.193228	1.63917	-0.0579028	-0.0430502	NA	NA	NA	NA	NA		No	No
SMO338G0029	NW_003314342.1	RGPR-related	-1.40655	0.000589319	-0.677292	NA	0.142766	-0.0719682	-0.372539	-0.44568	-0.677292	0.999863	NA	NA	NA	NA		Yes	No
SMO338G0030	NW_003314342.1	Subtilisin-like serine endopeptidase family protein	NA	NA	NA	NA	NA	NA	NA	NA	NA	NA	NA	NA	NA	NA		No	No
SMO338G0031	SMO338G0031.1	xyloglucan endotransglucosylase/hydrolase 5	6.84829	8.97655e-05	-4.66439	NA	-3.5422	-2.52517	-4.1587	-4.67924	-4.66439	NA	NA	NA	NA	NA		No	No
SMO338G0032	NW_003314342.1	Tetratricopeptide repeat (TPR)-like superfamily protein	-2.73376	7.03048e-18	-0.387464	0.79683	-0.259081	-0.108871	0.0648888	-0.237864	-0.387464	0.999863	NA	NA	NA	NA		Yes	No
SMO338G0033	SMO338G0033.1	Histidine kinase-, DNA gyrase B-, and HSP90-like ATPase family protein	-4.20211	0.000660362	-0.823422	NA	-0.726323	-0.583592	-0.414961	-2.20743	-0.823422	NA	NA	NA	NA	NA		No	No
SMO338G0034	NW_003314342.1	UDP-Glycosyltransferase superfamily protein	-0.247841	0.968097	2.969	NA	1.81912	1.5861	0.137274	0.0525535	2.969	0.999863	NA	NA	NA	NA		No	No
SMO338G0035	NW_003314342.1		-0.124954	0.960904	-2.85448	NA	-1.9766	-0.892349	-0.325167	-4.29568	-2.85448	0.999863	NA	NA	NA	NA		No	No
SMO338G0036	NW_003314342.1	Tetratricopeptide repeat (TPR)-like superfamily protein	-3.42124	9.99176e-28	0.171547	0.753687	-0.324331	0.0496099	0.0891418	-0.0698102	0.171547	0.999863	0.931506	NA	NA	NA		Yes	No
SMO338G0037	SMO338G0037.1	SNF2 domain-containing protein / helicase domain-containing protein / F-box family protein	0.744821	0.186017	-0.281157	NA	-1.62919	-0.945034	-0.745366	0.541019	-0.281157	NA	NA	NA	NA	NA		No	No
SMO338G0038	SMO338G0038.1		NA	NA	NA	NA	NA	NA	NA	NA	NA	NA	NA	NA	NA	NA		No	No
SMO338G0039	NW_003314342.1	Pentatricopeptide repeat (PPR) superfamily protein	-3.29725	4.53995e-41	0.109309	0.995025	-0.0123793	0.0714539	-0.053257	0.0102603	0.109309	0.999863	0.875132	0.911179	NA	NA		Yes	No
SMO338G0040	NW_003314342.1	ubiquitin-specific protease 5	2.07163	0.000612914	0.403993	NA	-0.576605	1.12272	1.11585	2.07292	0.403993	0.999863	NA	NA	NA	NA		No	No
SMO338G0041	NW_003314342.1	UDP-glucosyl transferase 85A3	0.83773	0.877004	0.143505	NA	-0.100399	0.180372	0.137341	2.81623	0.143505	0.999863	NA	NA	NA	NA		No	No
SMO338G0042	NW_003314342.1	UDP-glucosyl transferase 85A3	3.72305	9.02182e-05	-2.03906	NA	-4.19765	-0.126591	-2.67878	0.864712	-2.03906	0.349207	NA	NA	NA	NA		No	No
SMO338G0043	SMO338G0043.1	CCAAT-binding factor	-0.216708	2.72339e-05	-0.023563	0.998886	-0.00717822	-0.0254674	-0.0291769	-0.0273232	-0.023563	0.973322	0.839829	0.814664	0.851529	0.924561		No	No
SMO338G0044	NW_003314342.1	Tetratricopeptide repeat (TPR)-like superfamily protein	0.0645882	0.627938	0.213587	0.981435	0.0297889	0.0851656	0.0985407	0.0783088	0.213587	0.999863	0.82337	0.790128	0.873585	NA		No	No
SMO339G0001	SMO339G0001.1		-4.47526	0.000261283	-0.215256	NA	-0.170135	-0.214637	0.474911	0.57477	-0.215256	NA	NA	NA	NA	NA		No	No
SMO339G0002	NW_003314341.1	Protein phosphatase 2C family protein	-2.37713	0.00211179	-0.734475	NA	-0.19564	-1.09445	-0.878788	0.585049	-0.734475	0.999863	NA	NA	NA	NA		No	No
SMO339G0003	SMO339G0003.1		-0.636809	0.00171204	0.548723	NA	0.356859	0.460877	0.42287	0.332341	0.548723	NA	NA	NA	NA	NA		No	No
SMO339G0004	NW_003314341.1	rna processing factor 2	-0.472634	3.98083e-07	0.154182	0.735786	0.0327537	0.189929	0.129379	0.0463299	0.154182	0.999863	0.281859	0.521995	0.886806	0.545453		No	No
SMO339G0005	NW_003314341.1	glutathione S-transferase TAU 22	4.55702	6.39659e-87	-0.27075	NA	0.630225	0.483092	0.316892	0.00498193	-0.27075	0.999863	NA	NA	NA	NA		No	No
SMO339G0006	NW_003314341.1	UDP-glucosyl transferase 88A1	2.45371	3.32896e-48	-0.0249687	0.942426	0.128207	0.21264	0.0387892	0.181762	-0.0249687	0.999863	0.551503	0.936316	0.700928	NA		No	No
SMO339G0007	NW_003314341.1	Tetratricopeptide repeat (TPR)-like superfamily protein	0.674708	3.58746e-09	0.117722	0.70352	0.292415	0.207274	0.313643	0.159385	0.117722	0.8805	0.443711	0.17789	0.668207	NA		No	No
SMO339G0008	NW_003314341.1	PLAC8 family protein	0.340513	8.45091e-06	0.0847989	0.325054	0.129119	0.203179	0.177941	0.2434	0.0847989	0.992784	0.101798	0.172021	0.0979407	0.703027		No	No
SMO339G0009	NW_003314341.1	SCP1-like small phosphatase 5	-4.71685	2.06488e-80	-0.184511	0.89271	-0.0220367	-0.0738624	-0.128703	0.00555052	-0.184511	0.999863	0.775819	0.572281	0.98928	NA		Yes	No
SMO339G0010	SMO339G0010.1	WW domain-containing protein	-0.210942	0.1391	-0.274155	0.833863	-0.112036	-0.160932	-0.182289	0.00276769	-0.274155	NA	0.581972	0.526195	0.995099	0.488649		No	No
SMO339G0011	SMO339G0011.1	Eukaryotic initiation factor 4E protein	0.317758	0.0242851	0.155606	0.371336	-0.339447	-0.094772	0.165621	0.0703935	0.155606	NA	0.787785	0.597878	0.868535	0.783096		No	No
SMO339G0012	NW_003314341.1	UDP-glucosyl transferase 88A1	2.1441	4.86199e-28	0.353773	0.815729	-0.0784386	-0.0578439	0.0357228	0.371698	0.353773	0.999863	0.930157	0.95782	NA	NA		No	No
SMO339G0013	NW_003314341.1	DTW domain-containing protein	-3.62873	6.01667e-07	-0.235665	NA	-0.35519	-0.0885413	-0.846159	-0.0783421	-0.235665	0.999863	NA	NA	NA	NA		Yes	No
SMO339G0014	NW_003314341.1	P-loop containing nucleoside triphosphate hydrolases superfamily protein	1.05208	0.746574	-0.721474	NA	2.12337	1.74997	-0.74941	-0.735219	-0.721474	0.999863	NA	NA	NA	NA		No	No
SMO339G0015	NW_003314341.1	PYRIMIDINE B	-1.21619	5.32176e-31	0.0215727	0.701171	-0.00462983	0.174108	0.0454268	-0.0823242	0.0215727	0.999863	0.369455	0.869886	0.792916	NA		Yes	No
SMO339G0016	SMO339G0016.1		0.120193	0.698412	-0.206728	NA	0.0171853	0.312944	0.133859	-0.180341	-0.206728	NA	NA	NA	NA	NA		No	No
SMO339G0017	NW_003314341.1	Emsy N Terminus (ENT)/ plant Tudor-like domains-containing protein	0.337739	5.75847e-05	-0.052944	0.971691	-0.121148	-0.103863	-0.0549908	-0.135414	-0.052944	0.999863	0.644688	0.836424	0.613096	0.88474		No	No
SMO339G0018	SMO339G0018.1		-0.00843289	0.999106	-0.11884	NA	-0.0262243	0.193589	2.65658	-0.133692	-0.11884	NA	NA	NA	NA	NA		No	No
SMO339G0019	SMO339G0019.1		0.23765	0.976763	0.520439	NA	-0.117556	0.180543	1.60215	0.505587	0.520439	NA	NA	NA	NA	NA		No	No
SMO339G0020	NW_003314341.1	Chaperone DnaJ-domain superfamily protein	-5.39979	1.24616e-06	-0.779886	NA	0.0778182	0.0195407	-0.340715	0.17002	-0.779886	0.999863	NA	NA	NA	NA		Yes	No
SMO339G0021	SMO339G0021.1	Auxin-responsive GH3 family protein	5.91503	0.0175928	0.38792	NA	-0.0557023	0.189385	1.10738	0.373067	0.38792	NA	NA	NA	NA	NA		No	No
SMO339G0022	SMO339G0022.1		0.26806	0.973113	-0.720751	NA	-0.839306	-0.748338	0.142259	-0.735604	-0.720751	NA	NA	NA	NA	NA		No	No
SMO339G0023	NW_003314341.1	RNAhelicase-like 8	-0.539299	2.07186e-21	-0.19632	0.370471	-0.0895283	-0.0923055	-0.0850008	-0.0475484	-0.19632	0.994205	0.355845	0.413305	0.761032	0.0527866		No	No
SMO339G0024	NW_003314341.1	zinc knuckle (CCHC-type) family protein	-2.1707	9.25769e-22	-0.29271	0.927654	-0.0315252	-0.186399	0.0311344	-0.153239	-0.29271	0.999863	NA	NA	NA	NA		Yes	No
SMO339G0025	NW_003314341.1	G-box binding factor 1	1.60965	0.0740086	-0.306716	NA	-1.0977	-1.34634	-0.989249	-1.61727	-0.306716	0.999863	NA	NA	NA	NA		No	No	bZIP
SMO339G0026	SMO339G0026.1	pentatricopeptide (PPR) repeat-containing protein	-1.75838	0.622107	0.349715	NA	0.968654	3.55726	1.11067	0.334862	0.349715	NA	NA	NA	NA	NA		No	No
SMO339G0027	NW_003314341.1	Transcription factor jumonji (jmj) family protein / zinc finger (C5HC2 type) family protein	-0.982799	1.27461e-10	-0.298774	5.56892e-13	-0.170669	-0.582428	-0.697908	-0.475992	-0.240377	0.923247	8.24503e-08	1.23253e-10	0.000725393	0.177684	Valley	No	Yes
SMO339G0028	NW_003314341.1	SU(VAR)3-9 homolog 2	-3.6999	0.0075796	-0.409423	NA	0.632945	-0.428466	0.151334	0.98105	-0.409423	0.999863	NA	NA	NA	NA		No	No
SMO339G0029	NW_003314341.1	senescence associated gene 18	0.928038	1.12929e-13	-0.152113	0.825891	-0.0569152	0.0514671	0.0983176	0.224219	-0.152113	0.999863	0.905251	0.79941	0.565792	NA		No	No
SMO339G0030	SMO339G0030.1	TCP-1/cpn60 chaperonin family protein	-1.642	0	-0.0382883	0.62164	0.0104816	0.0020803	-0.0127005	-0.0724609	-0.0382883	0.919154	0.978131	0.858659	0.217339	0.683449		Yes	No
SMO339G0031	NW_003314341.1	RNA-binding (RRM/RBD/RNP motifs) family protein with retrovirus zinc finger-like domain	0.924928	5.10502e-20	0.208398	0.799884	-0.0506594	0.0528839	0.0457516	0.237826	0.208398	0.999863	0.875731	0.893003	0.410932	NA		No	No
SMO339G0032	NW_003314341.1	Pentatricopeptide repeat (PPR-like) superfamily protein	0.593528	1.09743e-12	0.0281886	0.858603	0.0840816	-0.122173	-0.0322655	0.00941236	0.0281886	0.999863	0.609009	0.917558	0.9815	NA		No	No
SMO339G0033	NW_003314341.1		-0.63982	1.762e-16	-0.0417754	0.6639	-0.0934239	-0.0889708	-0.154043	-0.132197	-0.0417754	0.999863	0.498585	0.158529	0.367885	0.847026		No	No
SMO339G0034	NW_003314341.1	methyltransferases	-0.222225	0.239078	0.237961	0.257989	-0.0511539	-0.34291	0.146281	-0.294964	0.237961	0.999863	0.324577	0.742684	0.531132	NA		No	No
SMO339G0035	NW_003314341.1	RAC-like 3	-0.130273	0.1144	0.00733377	0.796493	0.139484	0.118367	0.104786	-0.016651	0.00733377	0.98148	0.459448	0.528458	0.955021	0.982218		No	No
SMO339G0036	SMO339G0036.1		-0.601192	0.149146	0.350799	NA	-0.170996	0.110802	-0.0808704	0.715742	0.350799	NA	NA	NA	NA	NA		No	No
SMO339G0037	NW_003314341.1	CAP-binding protein 20	-0.163378	0.115449	-0.242288	0.630014	-0.0800152	-0.132214	0.0621173	-0.0556719	-0.242288	0.999863	0.567209	0.822787	0.876337	0.326334		No	No
SMO339G0038	SMO339G0038.1	plant natriuretic peptide A	-0.0474768	0.997091	0.228574	NA	1.6021	1.25047	1.91093	0.213721	0.228574	NA	NA	NA	NA	NA		No	No
SMO339G0039	NW_003314341.1	Ribosomal protein S3Ae	-1.98468	1.03762e-188	-0.0499299	0.00120308	0.0809212	0.11116	0.0593022	0.015579	-0.0582865	0.662493	0.00763381	0.249601	0.869209	0.400834	Broad peak	Yes	Yes
SMO339G0040	NW_003314341.1	acyl-CoA binding protein 5	0.657937	0.477935	-0.943563	NA	-0.935157	0.768197	0.255562	0.0617389	-0.943563	0.999863	NA	NA	NA	NA		No	No
SMO339G0041	SMO339G0041.1	phragmoplast orienting kinesin 2	-2.2679	3.75089e-63	-0.281811	0.00650992	-0.137678	-0.356697	-0.326249	-0.382407	-0.350708	NA	0.00499459	0.0138725	0.0142604	0.0436645	Down	Yes	Yes
SMO339G0042	NW_003314341.1	Leucine-rich repeat (LRR) family protein	1.82099	0.322436	-1.21148	NA	3.61495	0.677908	0.0999993	3.97141	-1.21148	0.994205	NA	NA	NA	NA		No	No
SMO339G0043	NW_003314341.1	guanosine nucleotide diphosphate dissociation inhibitor 1	-0.0535814	0.399873	-0.0296012	0.988398	0.0350882	0.015114	0.00730877	-0.0372367	-0.0296012	0.999863	0.925658	0.967527	0.832856	0.883248		No	No
SMO339G0044	SMO339G0044.1	subunit NDH-M of NAD(P)H:plastoquinone dehydrogenase complex	0.481032	0.0501277	0.502728	NA	-0.0156992	-0.0745624	0.499616	0.162259	0.502728	NA	NA	NA	NA	NA		No	No
SMO339G0045	NW_003314341.1	xylulose kinase-2	0.163359	0.07779	0.158481	0.944451	-0.0291949	0.020196	0.0373004	0.114624	0.158481	0.999863	0.947523	0.895634	0.692429	0.565201		No	No
SMO339G0046	NW_003314341.1	Polyketide cyclase / dehydrase and lipid transport protein	1.05069	7.48037e-21	0.14306	0.987785	-0.0630085	-0.0817303	-0.0047746	-0.0140609	0.14306	0.999863	0.857978	0.993342	NA	NA		No	No
SMO339G0047	SMO339G0047.1	RNA-binding (RRM/RBD/RNP motifs) family protein	-0.496868	0.00603384	0.298905	0.531843	0.22561	-0.0355159	0.0755421	-0.196713	0.298905	NA	0.933385	0.857698	NA	NA		No	No
SMO339G0048	SMO339G0048.1	SNARE-like superfamily protein	0.242323	3.60596e-06	-0.0607134	0.967288	0.00798914	-0.0145163	-0.0323035	0.020272	-0.0607134	NA	0.918041	0.811531	0.900441	0.772706		No	No
SMO339G0049	NW_003314341.1	galactosyltransferase1	0.1994	0.0319802	0.0445519	0.490934	-0.0552652	-0.11013	-0.198678	0.0297219	0.0445519	0.999863	0.550212	0.186456	0.920743	0.888493		No	No
SMO339G0050	SMO339G0050.1	gibberellin 3-oxidase 1	-0.483966	2.0754e-10	0.114776	0.0644662	-0.0650552	-0.190771	-0.102534	-0.0529063	0.114776	NA	0.0683317	0.419291	0.768223	0.539921		No	No
SMO339G0051	NW_003314341.1	MUTS homolog 7	-0.638704	5.06258e-06	-0.312078	0.193265	-0.039209	-0.0416513	-0.116476	-0.554025	-0.312078	0.999863	0.914704	0.716733	0.0290525	NA		No	No
SMO339G0052	SMO339G0052.1		0.348911	3.28635e-12	-0.0680471	0.758629	-0.045121	0.000793498	0.0278586	0.0563861	-0.0680471	0.773505	0.99513	0.825591	0.672452	0.697388		No	No
SMO339G0053	SMO339G0053.1	Pentatricopeptide repeat (PPR) superfamily protein	-0.231858	0.0062434	0.045596	0.900116	-0.116746	-0.0260905	0.0245397	0.0405555	0.045596	NA	0.90453	0.91548	0.865971	0.907281		No	No
SMO339G0054	SMO339G0054.1	Tetratricopeptide repeat (TPR)-like superfamily protein	-1.28818	1.32596e-06	0.124722	NA	-0.338543	-0.469618	-0.280267	-0.301575	0.124722	NA	NA	NA	NA	NA		Yes	No
SMO339G0055	SMO339G0055.1		0.167981	0.984794	-0.156334	NA	0.248943	0.232895	2.2279	-0.171187	-0.156334	NA	NA	NA	NA	NA		No	No
SMO339G0056	NW_003314341.1	Ku70-binding family protein	-1.22469	1.78324e-24	0.053944	0.918867	0.0904959	0.0502489	0.217587	0.0978423	0.053944	0.999863	0.885339	0.360245	0.798571	NA		Yes	No
SMO339G0057	SMO339G0057.1	Pentatricopeptide repeat (PPR) superfamily protein	-0.110772	0.633066	0.0790064	NA	0.414166	0.188604	0.298148	0.377299	0.0790064	NA	NA	NA	NA	NA		No	No
SMO339G0058	NW_003314341.1	Galactose oxidase/kelch repeat superfamily protein	-0.759317	5.51727e-16	-0.261007	0.211809	-0.165413	-0.214909	-0.251837	-0.305952	-0.261007	0.944165	0.135484	0.0672543	0.0596711	0.13394		No	No
SMO339G0059	SMO339G0059.1	plant UBX domain-containing protein 3	0.476872	8.09943e-16	0.0265338	0.0164466	0.115845	0.15852	0.211905	0.203307	0.128854	0.265338	0.0246577	0.00154486	0.0137255	0.250763	Dome_Late peak	No	Yes
SMO339G0060	SMO339G0060.1		0.217983	0.706012	0.503948	NA	-0.747032	-0.91886	0.0257105	0.570636	0.503948	NA	NA	NA	NA	NA		No	No
SMO339G0061	SMO339G0061.1		1.55504	1.49401e-45	-0.0561175	0.253213	-0.153371	0.00487238	0.194398	0.299791	-0.0561175	NA	0.988167	0.407745	0.23835	0.925798		No	No
SMO339G0062	SMO339G0062.1		-2.20805	9.79436e-58	-0.18641	0.857072	-0.0343117	0.0766251	0.0206869	-0.0301216	-0.18641	NA	0.781581	0.953696	0.933829	0.611047		Yes	No
SMO339G0063	SMO339G0063.1	DNA polymerase delta small subunit	-5.35241	3.28343e-06	0.0378805	NA	-0.413397	-0.71718	-0.179347	-1.45287	0.0378805	NA	NA	NA	NA	NA		No	No
SMO339G0064	NW_003314341.1	modifier of snc1,4	-0.922307	1.94925e-13	0.0284531	0.527551	0.100443	0.228195	0.095623	0.214273	0.0284531	0.999863	0.156627	0.653752	0.304668	0.940538		No	No
SMO339G0065	SMO339G0065.1	Tetratricopeptide repeat (TPR)-like superfamily protein	-4.78385	9.96284e-05	0.540404	NA	0.876782	0.637856	0.566734	-0.324529	0.540404	NA	NA	NA	NA	NA		No	No
SMO339G0066	SMO339G0066.1	J-domain protein 6	-5.30301	6.04763e-12	0.114196	NA	0.232927	-0.107328	0.119685	-0.290811	0.114196	NA	NA	NA	NA	NA		Yes	No
SMO339G0067	SMO339G0067.1	F-box family protein	-1.86501	2.15478e-31	-0.0484887	0.415469	-0.135271	0.141015	0.126801	-0.190756	-0.0484887	NA	0.58815	0.644172	0.532654	0.940814		Yes	No
SMO339G0068	NW_003314341.1	Signal recognition particle, SRP54 subunit protein	-0.16617	0.00448358	0.0339833	0.981435	-0.0435715	0.0251261	0.0238538	0.030354	0.0339833	0.999863	0.884553	0.890419	0.885687	0.879672		No	No
SMO339G0069	NW_003314341.1	RING/FYVE/PHD zinc finger superfamily protein	1.47936	2.5799e-19	0.0367213	NA	-0.398313	-0.356939	-0.144606	0.125179	0.0367213	0.969336	NA	NA	NA	NA		No	No
SMO339G0070	NW_003314341.1	SNARE associated Golgi protein family	0.00793812	0.960928	0.392294	0.237967	0.150789	0.0785323	0.241326	0.307258	0.392294	0.999863	0.768019	0.205224	0.165201	NA		No	No
SMO339G0071	SMO339G0071.1	SNF7 family protein	-0.756148	3.00144e-22	0.0436405	0.821853	0.0502555	0.0461442	0.118989	-0.0597087	0.0436405	NA	0.79857	0.419291	0.776721	0.900552		No	No
SMO339G0072	SMO339G0072.1	Protein phosphatase 2C family protein	0.474033	6.42366e-18	0.0963568	0.156622	0.0192158	0.0492872	0.151367	0.170509	0.0963568	0.913398	0.642783	0.0567475	0.0711215	0.482403		No	No
SMO339G0073	NW_003314341.1	Ribosomal protein S3Ae	-1.84485	2.6805e-129	-0.710595	0.026532	0.00516953	-0.023374	-0.0356544	-0.132157	-0.19218	0.999863	0.828016	0.715089	0.104175	0.00926575	Down	Yes	Yes
SMO339G0074	NW_003314341.1	Mannose-6-phosphate isomerase, type I	2.83655	1.74485e-74	0.172696	0.751663	0.147766	0.297006	0.0754448	0.0376251	0.172696	0.999863	0.230666	0.839947	0.940653	NA		No	No
SMO339G0075	NW_003314341.1	poly(A) binding protein 8	-0.798868	4.15797e-39	-0.0584516	0.575952	0.0466008	-0.057776	-0.0709489	-0.119064	-0.0584516	0.999863	0.639646	0.544007	0.342673	0.721144		No	No
SMO339G0076	NW_003314341.1	Ribosomal protein S11 family protein	-1.68869	3.04463e-138	-0.101312	9.47887e-06	0.0190694	0.171643	0.120387	0.0669679	-0.0222119	0.999863	0.000194636	0.0192463	0.398812	0.848399	Dome_Early peak	Yes	Yes
SMO340G0001	NW_003314270.1	ATP binding cassette subfamily B4	0.744681	6.8222e-21	-0.274051	0.000878837	0.063037	-0.135573	-0.148315	-0.0950662	-0.111323	0.999863	0.0490213	0.0282055	0.338521	0.249954	Valley	No	Yes
SMO340G0002	SMO340G0002.1	Nucleotidylyl transferase superfamily protein	NA	NA	NA	NA	NA	NA	NA	NA	NA	NA	NA	NA	NA	NA		No	No
SMO340G0003	SMO340G0003.1		NA	NA	NA	NA	NA	NA	NA	NA	NA	NA	NA	NA	NA	NA		No	No
SMO340G0004	NW_003314270.1	lsd one like 1	0.135881	0.381915	0.075918	0.679697	-0.319518	-0.0836074	0.0500954	0.163885	0.075918	0.927321	0.843331	NA	NA	NA		No	No	LSD
SMO340G0005	NW_003314270.1	MUTL-homologue 1	-0.483097	0.000672542	-0.262526	0.585908	-0.31846	-0.101038	-0.242469	-0.279087	-0.262526	0.819387	0.748982	0.332841	0.361239	NA		No	No
SMO340G0006	SMO340G0006.1	Subtilase family protein	-0.985712	0.00561152	-0.0117481	NA	0.0630065	0.498069	0.518023	0.134957	-0.0117481	NA	NA	NA	NA	NA		No	No
SMO340G0007	SMO340G0007.1	nuclear factor Y, subunit B11	1.03451	1.45912e-34	0.133666	0.954346	0.15195	0.11752	0.107741	0.104337	0.133666	NA	0.595915	0.64206	0.713385	0.714062		No	No	NF-YB
SMO340G0008	NW_003314270.1	HSP20-like chaperones superfamily protein	-0.967951	1.63404e-51	-0.0253576	0.838568	0.0586201	0.0856538	0.0518916	0.0410278	-0.0253576	0.999863	0.402364	0.661206	0.799808	0.897406		No	No
SMO340G0009	SMO340G0009.1		0.237706	0.0149557	-0.0964849	0.641921	-0.159793	-0.163083	-0.250306	-0.0192888	-0.0964849	NA	0.415367	0.171755	0.954459	0.820499		No	No
SMO340G0010	NW_003314270.1	TSPO(outer membrane tryptophan-rich sensory protein)-related	1.84359	0.00133641	1.37083	NA	-0.0879436	-0.202192	1.34341	-0.310331	1.37083	0.999863	NA	NA	NA	NA		No	No
SMO340G0011	SMO340G0011.1	UDP-D-apiose/UDP-D-xylose synthase 2	0.60628	0.837961	0.402083	NA	-29.9988	0.656305	1.76684	2.61266	0.402083	NA	NA	NA	NA	NA		No	No
SMO340G0012	NW_003314270.1	ABC-2 type transporter family protein	-0.106521	0.692266	0.138083	NA	-0.37545	-0.440865	0.0209255	-0.403387	0.138083	0.999863	NA	NA	NA	NA		No	No
SMO340G0013	SMO340G0013.1	Mevalonate/galactokinase family protein	1.08974	1.36127e-40	0.0235934	0.204972	-0.109042	-0.0144731	-0.0397659	0.193523	0.0235934	NA	0.931704	0.803024	0.142006	0.946374		No	No
SMO340G0014	SMO340G0014.1		NA	NA	NA	NA	NA	NA	NA	NA	NA	NA	NA	NA	NA	NA		No	No
SMO340G0015	NW_003314270.1	Protein of unknown function (DUF2921)	-2.0751	3.94129e-54	-0.0975241	0.558997	0.00908775	-0.111462	-0.219548	-0.0431475	-0.0975241	0.999863	0.56301	0.15187	0.886146	0.710827		Yes	No
SMO340G0016	NW_003314270.1		2.97236	8.89397e-84	0.815761	NA	0.561751	0.626148	0.828941	0.896614	0.815761	0.696654	NA	NA	NA	NA		No	No
SMO340G0017	NW_003314270.1	UDP-glucosyl transferase 88A1	2.3935	7.00303e-21	0.328551	NA	0.320896	0.584365	0.646491	0.554655	0.328551	0.999863	NA	NA	NA	NA		No	No
SMO340G0018	SMO340G0018.1	Ribosomal protein S30 family protein	-0.500336	1.52291e-10	0.127156	0.0595848	0.164406	0.223534	0.213891	0.242011	0.127156	0.22066	0.0131175	0.0219749	0.0282361	0.437255		No	No
SMO340G0019	SMO340G0019.1	RNA-binding (RRM/RBD/RNP motifs) family protein	0.298577	0.969337	-0.104724	NA	0.61284	1.53831	0.145579	-0.119577	-0.104724	NA	NA	NA	NA	NA		No	No
SMO340G0020	NW_003314270.1	fatA acyl-ACP thioesterase	0.888603	5.44356e-20	0.1167	0.518147	0.149541	0.205194	0.278512	0.132788	0.1167	0.999863	0.236735	0.0752927	0.605819	0.678756		No	No
SMO340G0021	SMO340G0021.1	nuclear transport factor 2B	-0.619385	9.53247e-16	0.0362836	0.309212	0.171418	0.19467	0.0912989	0.186232	0.0362836	NA	0.077261	0.513892	0.184014	0.911461		No	No
SMO340G0022	SMO340G0022.1		0.0386079	0.997211	-2.33136	NA	-1.75327	-1.9098	-2.02053	-2.34622	-2.33136	NA	NA	NA	NA	NA		No	No
SMO340G0023	SMO340G0023.1	high-level expression of sugar-inducible gene 2	0.716007	1.40978e-41	0.108594	0.0222799	-0.0431083	-0.106525	-0.13336	-0.178776	-0.136873	0.677479	0.0773465	0.0222877	0.00701161	0.0836678	Down	No	Yes	B3
SMO340G0024	SMO340G0024.1	Pentatricopeptide repeat (PPR) superfamily protein	-2.94355	4.083e-12	0.0314631	NA	0.329234	0.0587799	-0.236783	0.107926	0.0314631	NA	NA	NA	NA	NA		Yes	No
SMO340G0025	SMO340G0025.1		-1.9153	2.1004e-108	0.145773	0.0654731	0.135289	0.245165	0.219237	0.237066	0.145773	NA	0.0103328	0.0291465	0.0480065	0.386413		Yes	No
SMO340G0026	NW_003314270.1	ATP-dependent protease La (LON) domain protein	0.707166	7.65689e-13	0.208196	0.249117	0.0172795	0.260344	0.270121	0.104492	0.208196	0.999863	0.136121	0.117411	0.729475	NA		No	No
SMO340G0027	NW_003314270.1	GDSL-like Lipase/Acylhydrolase superfamily protein	0.228129	0.971084	-0.128158	NA	0.314449	1.93885	0.13734	-0.141903	-0.128158	0.999863	NA	NA	NA	NA		No	No
SMO340G0028	SMO340G0028.1	Cytochrome b561/ferric reductase transmembrane protein family	0.778598	6.89508e-56	0.136567	0.113005	0.0689618	0.150494	0.111954	0.187471	0.136567	0.561197	0.037057	0.164397	0.0272125	0.21539		No	No
SMO340G0029	NW_003314270.1	Homocysteine S-methyltransferase family protein	-1.81289	4.96081e-74	0.0421193	0.986891	0.0834513	0.0419486	0.0825312	-0.00924159	0.0421193	0.999863	0.862484	0.689162	0.979048	0.901841		Yes	No
SMO340G0030	SMO340G0030.1		2.38138	0.000873849	0.414586	NA	-3.26266	-1.01278	-0.462947	0.932284	0.414586	NA	NA	NA	NA	NA		No	No
SMO340G0031	NW_003314270.1		0.361081	0.0748663	0.00131575	0.445262	-0.231993	-0.52277	-0.121702	-0.405207	0.00131575	0.999863	0.122268	NA	NA	NA		No	No
SMO340G0032	SMO340G0032.1	Major facilitator superfamily protein	-1.28879	2.48122e-12	0.0835568	0.101847	-0.296989	-0.508074	-0.317092	-0.269668	0.0835568	NA	0.0299526	0.24365	0.441646	0.902715		Yes	No
SMO340G0033	SMO340G0033.1	aspartate aminotransferase 4	0.310438	0.953938	-0.691495	NA	2.02498	1.88831	-0.821538	1.88368	-0.691495	NA	NA	NA	NA	NA		No	No
SMO340G0034	SMO340G0034.1	cytochrome P450, family 709, subfamily B, polypeptide 1	-1.03459	0.760257	2.02159	NA	-0.365428	-0.677588	-1.32703	1.85632	2.02159	NA	NA	NA	NA	NA		No	No
SMO340G0035	NW_003314270.1	Polyketide synthase, enoylreductase family protein	2.78323	1.27328e-121	0.046749	0.95521	-0.0448453	0.1124	0.0348685	0.287436	0.046749	0.999863	NA	NA	NA	NA		No	No
SMO340G0036	NW_003314270.1	peptide transporter 1	1.91817	2.99305e-85	0.0373621	0.558901	0.167032	0.156968	0.214863	-0.115982	0.0373621	0.999863	0.505341	0.306792	0.729287	NA		No	No
SMO340G0037	NW_003314270.1	cationic amino acid transporter 9	1.54051	1.51145e-29	0.105449	0.957254	-0.118065	0.0602757	0.0522012	0.251095	0.105449	0.999863	0.915546	NA	NA	NA		No	No
SMO340G0038	NW_003314270.1		-1.8298	1.26212e-15	-0.39374	0.0213478	0.0629366	-0.268327	-0.51181	-0.554872	-0.435962	0.999863	0.343725	0.0279001	0.0532946	NA	Down	Yes	Yes
SMO340G0039	SMO340G0039.1		2.25005	0.157632	1.05515	NA	-0.170804	1.36538	0.832334	1.66564	1.05515	NA	NA	NA	NA	NA		No	No
SMO340G0040	SMO340G0040.1		-0.534728	0.228446	-0.281545	NA	-1.21007	-0.45798	0.0161055	-0.798823	-0.281545	NA	NA	NA	NA	NA		No	No
SMO340G0041	SMO340G0041.1	Protein kinase superfamily protein with octicosapeptide/Phox/Bem1p domain	0.314554	0.055143	-0.22708	0.942864	-0.126567	-0.222311	-0.0759795	-0.136148	-0.22708	NA	0.493329	0.852255	0.763078	0.673943		No	No
SMO340G0042	NW_003314270.1	calcium-dependent lipid-binding family protein	-0.0191049	0.931331	-0.024918	1.33981e-08	-0.321087	-0.625936	-0.606341	-0.603574	-0.407764	0.388782	1.74997e-07	7.48679e-07	5.53419e-05	0.0161436	Valley	No	Yes
SMO340G0043	SMO340G0043.1	plastid transcriptionally active 2	-0.65459	7.46873e-14	-0.19049	0.000344233	-0.0789085	-0.176059	-0.229394	-0.368595	-0.27744	NA	0.0510759	0.00808106	0.000101991	0.0101907	Down	No	Yes
SMO340G0044	NW_003314270.1	early nodulin-like protein 18	1.72522	1.11191e-52	0.316262	0.776235	0.094716	0.247562	0.222524	0.25331	0.316262	0.999863	0.364926	0.435309	0.462963	NA		No	No
SMO340G0045	NW_003314270.1	Integrase-type DNA-binding superfamily protein	1.60105	5.2532e-08	-0.484543	NA	0.225773	0.168577	-0.0944094	0.78704	-0.484543	0.999863	NA	NA	NA	NA		No	No	ERF
SMO340G0046	SMO340G0046.1	P-glycoprotein 18	2.01075	4.19858e-48	-1.30156	0.022308	-0.472899	-0.386556	-0.265788	-0.486835	-0.196006	NA	0.0204185	0.156616	0.013948	0.532591	Valley	No	Yes
SMO340G0047	NW_003314270.1		3.23164	0.113098	11.6472	NA	-21.9215	15.1741	13.6928	12.5311	11.6472	9.72606e-05	NA	NA	NA	NA		No	No
SMO340G0048	NW_003314270.1	RGA-like 2	1.71351	0.368667	14.8924	NA	16.8431	15.9672	14.3273	19.8316	14.8924	0.269253	NA	NA	NA	NA		No	No	GRAS
SMO340G0049	SMO340G0049.1	vaculolar sorting receptor 3	-0.461297	5.50869e-20	-0.117613	0.0854216	0.0390256	-0.0117139	-0.0781184	-0.113333	-0.117613	0.718039	0.904995	0.253671	0.135848	0.180408		No	No
SMO340G0050	NW_003314270.1		1.29526	1.59787e-32	0.271866	0.0929101	0.0443863	0.0803134	0.183558	0.332859	0.271866	0.999863	0.666328	0.198777	0.0228098	0.0895227		No	No
SMO340G0051	NW_003314270.1	inositol polyphosphate 5-phosphatase 11	1.72609	0.00689288	1.57173	NA	1.37981	1.5495	1.63921	0.0573208	1.57173	0.999863	NA	NA	NA	NA		No	No
SMO340G0052	NW_003314270.1	Pentatricopeptide repeat (PPR) superfamily protein	-1.38306	3.07835e-15	-0.102449	0.69893	-0.173216	-0.329546	-0.235493	0.00420106	-0.102449	0.999863	0.223692	0.439202	0.994603	NA		Yes	No
SMO340G0053	SMO340G0053.1		NA	NA	NA	NA	NA	NA	NA	NA	NA	NA	NA	NA	NA	NA		No	No
SMO340G0054	SMO340G0054.1	ATP-citrate lyase B-1	-0.110066	0.162368	-0.171032	0.295978	0.0755411	-0.0598687	-0.0663428	-0.133612	-0.171032	0.673173	0.670448	0.63824	0.350865	0.285191		No	No
SMO340G0055	NW_003314270.1	Nucleoside diphosphate kinase family protein	1.11046	7.04958e-12	-0.253858	NA	-0.0184168	0.0800204	-0.052808	-0.083643	-0.253858	0.999863	NA	NA	NA	NA		No	No
SMO340G0056	NW_003314270.1	Peroxisomal membrane 22 kDa (Mpv17/PMP22) family protein	-1.43971	2.27161e-10	-0.139679	0.995672	-0.129343	-0.169554	-0.0551397	-0.122554	-0.139679	0.999863	0.711544	0.922526	NA	NA		Yes	No
SMO340G0057	SMO340G0057.1	RAB geranylgeranyl transferase beta subunit 1	-0.449273	1.36443e-09	0.0917881	0.833587	0.080744	0.0463774	0.112691	-0.00474132	0.0917881	NA	0.761717	0.371214	0.9836	0.673121		No	No
SMO340G0058	SMO340G0058.1	Chitinase family protein	0.433863	1.31144e-08	0.0924712	0.0892164	0.182154	0.12829	0.173142	0.255993	0.0924712	0.147399	0.201282	0.0676879	0.0137809	0.605854		No	No
SMO340G0059	NW_003314270.1	ribosomal protein S11	-0.400905	0.00354029	0.121985	0.17841	0.0221263	0.265119	0.236334	0.376191	0.121985	0.999863	0.161415	0.231363	0.0723214	NA		No	No
SMO340G0060	NW_003314270.1	beta glucosidase 40	-0.110515	0.229287	-0.238145	0.0369625	0.113482	0.217536	0.277727	0.191972	0.131657	0.988912	0.0297629	0.00315518	0.143438	0.405082	Broad peak	No	Yes
SMO340G0061	SMO340G0061.1	Pentatricopeptide repeat (PPR) superfamily protein	0.139491	0.685912	0.619545	NA	0.398433	-0.122235	0.0527485	0.0497784	0.619545	NA	NA	NA	NA	NA		No	No
SMO340G0062	NW_003314270.1	Pentatricopeptide repeat (PPR) superfamily protein	-2.14344	2.65382e-11	0.172648	NA	0.419857	0.136384	0.195651	0.174379	0.172648	0.953927	NA	NA	NA	NA		Yes	No
SMO340G0063	NW_003314270.1	Domain of unknown function (DUF298)	NA	NA	NA	NA	NA	NA	NA	NA	NA	NA	NA	NA	NA	NA		No	No
SMO340G0064	SMO340G0064.1	Transducin/WD40 repeat-like superfamily protein	-0.206253	0.0256278	-0.107564	0.613901	-0.100037	-0.156554	-0.0706555	-0.279846	-0.107564	NA	0.364368	0.743314	0.133875	0.748029		No	No
SMO340G0065	NW_003314270.1	Chaperone DnaJ-domain superfamily protein	0.0244333	0.738658	0.0138284	0.841514	-0.0155373	-0.0609501	-0.0934825	-0.0352085	0.0138284	0.999863	0.617993	0.383679	0.842337	0.949837		No	No
SMO340G0066	SMO340G0066.1		NA	NA	NA	NA	NA	NA	NA	NA	NA	NA	NA	NA	NA	NA		No	No
SMO340G0067	NW_003314270.1	Peroxidase superfamily protein	-0.227602	0.501881	0.132653	NA	0.446258	0.0777685	0.264167	0.352031	0.132653	0.999863	NA	NA	NA	NA		No	No
SMO340G0068	NW_003314270.1	calcium-dependent protein kinase 14	0.30853	0.947087	2.16252	NA	0.541676	1.09274	1.3565	0.815555	2.16252	0.999863	NA	NA	NA	NA		No	No
SMO340G0069	SMO340G0069.1	Peptidase C15, pyroglutamyl peptidase I-like	2.75652	0	0.0872728	0.175989	0.115702	0.117337	0.162103	0.285575	0.0872728	0.464115	0.336231	0.156616	0.016419	0.701162		No	No
SMO340G0070	NW_003314270.1	Protein of unknown function (DUF1012)	-0.190633	0.310742	0.163719	0.1734	0.16262	-0.322435	-0.173759	-0.284413	0.163719	0.999863	0.300939	0.642871	NA	NA		No	No
SMO340G0071	SMO340G0071.1		2.14157	1.18325e-20	0.627712	NA	0.0797852	0.128989	-0.0864824	-0.412615	0.627712	NA	NA	NA	NA	NA		No	No
SMO340G0072	SMO340G0072.1		-3.69907	0.00514888	-1.27778	NA	-0.266707	-1.98346	-0.240345	-1.60989	-1.27778	NA	NA	NA	NA	NA		No	No
SMO340G0073	NW_003314270.1	Ankyrin repeat family protein	-1.91426	1.09735e-07	-0.315402	NA	-0.588116	-0.10113	0.0889452	-0.333812	-0.315402	0.95236	NA	NA	NA	NA		Yes	No
SMO340G0074	NW_003314270.1	Nucleotide-diphospho-sugar transferase family protein	-0.540151	5.56052e-06	-0.0201376	0.995672	0.0159583	-0.0131053	-0.110018	-0.0102775	-0.0201376	0.999863	0.977138	0.74291	0.984133	NA		No	No
SMO340G0075	SMO340G0075.1	Pentatricopeptide repeat (PPR) superfamily protein	1.48872	1.17113e-07	-0.145505	NA	0.400906	0.195299	-0.00739586	-0.353875	-0.145505	NA	NA	NA	NA	NA		No	No
SMO340G0076	SMO340G0076.1	Ribosomal protein L6 family protein	-1.23261	1.47407e-108	0.0155322	0.0117268	0.0899761	0.143678	0.128718	0.0982109	0.0223516	0.230189	0.003244	0.0121393	0.14617	0.882189	Broad peak	Yes	Yes
SMO340G0077	NW_003314270.1	HR-like lesion-inducing protein-related	0.13451	0.247731	0.185531	0.0035031	0.24721	0.397654	0.391396	0.376866	0.189792	0.6675	0.00124216	0.0017341	0.0150528	0.35917	Broad peak	No	Yes
SMO340G0078	SMO340G0078.1	ARM repeat superfamily protein	0.519415	1.6671e-35	-0.00552933	0.669055	0.0242296	0.0863751	0.0317701	0.0387608	-0.00552933	0.858272	0.21445	0.73229	0.721699	0.979353		No	No
SMO340G0079	NW_003314270.1		-1.66447	5.31578e-08	0.54641	NA	0.341487	0.568158	0.469851	0.85206	0.54641	0.999863	NA	NA	NA	NA		Yes	No
SMO340G0080	NW_003314270.1	Calcium-dependent lipid-binding (CaLB domain) family protein	0.919905	0.402461	0.721041	NA	0.221652	0.341546	1.13751	0.729643	0.721041	0.999863	NA	NA	NA	NA		No	No
SMO340G0081	SMO340G0081.1		1.22319	3.08655e-39	0.209578	0.296424	0.0418616	-0.0825206	0.0730099	0.263518	0.209578	NA	0.712482	0.753068	0.19537	0.434483		No	No
SMO340G0082	SMO340G0082.1		-0.94889	1.20822e-22	0.011181	0.421185	0.145147	0.179049	0.0468875	-0.131727	0.011181	NA	0.269173	0.836717	0.560758	0.982465		No	No
SMO340G0083	NW_003314270.1	RmlC-like cupins superfamily protein	0.801329	0.0101271	0.0329683	NA	-0.164879	0.308701	0.197978	-0.578333	0.0329683	0.999863	NA	NA	NA	NA		No	No
SMO340G0084	NW_003314270.1	MATE efflux family protein	0.372209	0.00814758	0.149937	0.950734	0.0357717	0.0509598	0.0259372	-0.214228	0.149937	0.999863	0.923131	0.964179	0.671579	NA		No	No
SMO340G0085	NW_003314270.1		-1.19521	6.37392e-14	0.0629263	0.359127	0.245778	0.332923	0.219692	0.340011	0.0629263	0.921402	0.0931478	0.339593	0.167589	NA		Yes	No
SMO340G0086	SMO340G0086.1	basic helix-loop-helix (bHLH) DNA-binding superfamily protein	-0.0278486	0.96607	0.332115	NA	0.17674	0.600681	0.323075	-0.0942486	0.332115	NA	NA	NA	NA	NA		No	No	bHLH
SMO340G0087	SMO340G0087.1	Protein kinase superfamily protein	0.150909	0.0752382	-0.0465243	0.665125	-0.189893	-0.0411165	-0.157363	-0.113593	-0.0465243	NA	0.846115	0.335229	0.601268	0.908409		No	No
SMO340G0088	SMO340G0088.1	Pentatricopeptide repeat (PPR-like) superfamily protein	0.257081	0.0034123	0.00523368	0.627001	0.135354	0.0481542	0.0135635	-0.148079	0.00523368	NA	0.810124	0.958328	0.449882	0.989621		No	No
SMO340G0089	SMO340G0089.1		0.0581481	0.995908	0.0958164	NA	0.789821	-0.242238	0.14564	0.0809638	0.0958164	NA	NA	NA	NA	NA		No	No
SMO340G0090	SMO340G0090.1		0.450897	0.953938	-0.97736	NA	-0.716834	-0.729368	-0.816098	-0.992213	-0.97736	NA	NA	NA	NA	NA		No	No
SMO340G0091	NW_003314270.1	Mediator complex, subunit Med7	0.114578	0.612418	-0.0402219	0.37589	0.359392	-0.102134	-0.143001	0.391764	-0.0402219	0.992388	NA	NA	NA	NA		No	No
SMO340G0092	SMO340G0092.1		-1.12461	0.843928	1.30692	NA	-19.3646	-17.9772	-1.36508	7.26112	1.30692	NA	NA	NA	NA	NA		No	No
SMO340G0093	SMO340G0093.1	DEAD/DEAH box helicase, putative	-2.48794	4.37098e-231	0.0627293	0.420027	0.0403976	-0.0533918	-0.034627	0.0140827	0.0627293	0.732511	0.521238	0.715608	0.90725	0.62773		Yes	No
SMO340G0094	NW_003314270.1	Galactose oxidase/kelch repeat superfamily protein	-0.375136	0.147167	-0.445407	NA	-0.251987	-0.0767006	0.345482	0.0861151	-0.445407	0.999863	NA	NA	NA	NA		No	No
SMO340G0095	NW_003314270.1	GRAS family transcription factor	-9.14639	1.65996e-18	0.0337165	0.999251	-0.00938129	0.0446086	0.0463119	0.0499592	0.0337165	0.999863	0.902511	0.895549	0.90931	NA		Yes	No	GRAS
SMO340G0096	SMO340G0096.1	pleiotropic regulatory locus 1	-1.34887	8.98878e-37	0.124203	0.889664	-0.00051552	-0.0558168	0.0623629	0.0758197	0.124203	NA	0.802309	0.77543	0.766975	0.69326		Yes	No
SMO340G0097	NW_003314270.1	purin 7	-0.386936	0.00200002	-0.120212	0.86084	0.0581594	0.0843217	0.0217624	-0.160018	-0.120212	0.999863	0.768019	0.950988	0.608924	0.729437		No	No
SMO340G0098	SMO340G0098.1	NAD(P)-binding Rossmann-fold superfamily protein	0.742449	8.41441e-10	-0.0241982	0.0163266	-0.184503	-0.278593	-0.301331	-0.267003	-0.193575	NA	0.00606823	0.0029922	0.0374276	0.24637	Valley	No	Yes
SMO340G0099	NW_003314270.1		0.332	0.28128	-0.27127	NA	-0.649341	-0.945395	-0.231435	0.0332512	-0.27127	0.831156	NA	NA	NA	NA		No	No
SMO340G0100	NW_003314270.1		-0.315957	0.00157338	-0.161692	0.204984	-0.219497	-0.315521	-0.245542	-0.294567	-0.161692	0.839028	0.0295317	0.119734	0.118607	0.511759		No	No
SMO340G0101	SMO340G0101.1	probable small nuclear ribonucleoprotein G	-1.2159	1.39209e-71	0.0738963	0.485763	0.160356	0.124564	0.141177	0.152992	0.0738963	0.226216	0.231422	0.173728	0.214729	0.719995		Yes	No
SMO340G0102	SMO340G0102.1	Sugar isomerase (SIS) family protein	-1.2547	8.57081e-24	0.0632541	0.995845	0.0247521	-0.0228379	-0.0443906	-0.0217331	0.0632541	NA	0.93714	0.881834	0.952221	0.902916		Yes	No
SMO340G0103	NW_003314270.1	2-oxoglutarate (2OG) and Fe(II)-dependent oxygenase superfamily protein	-0.0803514	0.658243	-0.342628	0.430533	0.131875	0.00716416	-0.298302	0.0126923	-0.342628	0.999863	0.988897	0.328014	0.983044	NA		No	No
SMO340G0104	NW_003314270.1		-1.25212	8.68421e-16	0.25794	0.818388	-0.0082856	-0.0684311	-0.0591052	-0.0951449	0.25794	0.999863	0.868106	0.888856	0.846005	NA		Yes	No
SMO340G0105	SMO340G0105.1		1.41342	2.19983e-69	0.0822757	0.28205	0.0532209	0.171526	0.202814	0.228169	0.0822757	NA	0.183637	0.108672	0.128349	0.773473		No	No
SMO340G0106	NW_003314270.1		0.00614466	0.97769	-0.0722386	0.861333	-0.0459086	0.0671376	0.171515	0.180162	-0.0722386	0.999863	0.862513	0.578472	0.639543	NA		No	No
SMO340G0107	SMO340G0107.1	Chalcone-flavanone isomerase family protein	-5.39582	7.38861e-252	0.0101882	0.192413	0.0339877	0.0926053	0.048041	0.0911119	0.0101882	0.692785	0.0550983	0.420345	0.135848	0.949297		Yes	No
SMO340G0108	NW_003314270.1	CHASE domain containing histidine kinase protein	0.261783	0.0121474	-0.0559468	0.0610469	0.0705191	-0.237757	0.0101774	-0.0785042	-0.0559468	0.999863	0.0638274	0.968582	0.73716	0.834056		No	No
SMO340G0109	SMO340G0109.1	proteasome activating protein 200	1.00135	6.47443e-61	-0.23358	0.0499061	-0.121932	-0.201334	-0.157243	-0.227714	-0.062512	0.346162	0.0159592	0.084984	0.0242293	0.756556	Valley	No	Yes
SMO340G0110	NW_003314270.1	P-loop containing nucleoside triphosphate hydrolases superfamily protein	-0.983578	3.85108e-37	-0.0929823	0.42269	-0.0376425	-0.157112	-0.191756	-0.0541273	-0.0929823	0.999863	0.216968	0.108565	0.807164	0.647888		No	No
SMO340G0111	SMO340G0111.1	ribosomal protein L2	-1.83106	0.621257	-15.8482	NA	-3.9081	0.498902	-14.9754	6.06637	-15.8482	NA	NA	NA	NA	NA		No	No
SMO340G0112	NW_003314270.1	F-box family protein	2.59926	2.93891e-199	0.187715	0.550464	-0.0272648	0.0819326	-0.0479621	0.296324	0.187715	0.999863	0.781952	0.885675	0.247555	NA		No	No
SMO340G0113	NW_003314270.1		-0.405209	0.000174343	-0.253523	4.05958e-11	-0.15199	-0.38194	-0.329844	-0.35236	-0.197513	0.567134	1.28722e-09	5.06485e-07	8.0098e-06	0.0363154	Valley	No	Yes
SMO340G0114	NW_003314270.1	Tetratricopeptide repeat (TPR)-like superfamily protein	-0.730069	2.79884e-07	0.0885731	0.303844	-0.143647	-0.295689	-0.0562705	-0.122487	0.0885731	0.999863	0.104267	0.84941	0.692573	0.797407		No	No
SMO340G0115	SMO340G0115.1		10.536	3.87568e-09	-1.92195	NA	-1.34163	-1.94529	-1.67041	-1.9368	-1.92195	NA	NA	NA	NA	NA		No	No
SMO340G0116	NW_003314270.1	Transducin family protein / WD-40 repeat family protein	-0.62589	2.80401e-13	-0.484424	9.40401e-08	-0.116903	-0.270585	-0.373439	-0.358208	-0.266032	0.90277	0.00032438	1.88796e-07	4.51813e-05	0.00581174	Down	No	Yes
SMO340G0117	NW_003314270.1	Putative methyltransferase family protein	0.0997896	0.61565	0.0412104	NA	0.132708	0.160045	0.0670915	-0.364205	0.0412104	0.999863	NA	NA	NA	NA		No	No
SMO340G0118	SMO340G0118.1	Pectate lyase family protein	0.362897	0.160995	-0.180365	NA	-0.614473	-0.422177	0.0792896	-0.142926	-0.180365	NA	NA	NA	NA	NA		No	No
SMO340G0119	NW_003314270.1		0.876984	6.06632e-18	0.0078231	0.888373	0.0338028	0.0681943	0.19355	-0.05355	0.0078231	0.999863	0.835532	0.437481	0.900536	NA		No	No
SMO340G0120	NW_003314270.1	Minichromosome maintenance (MCM2/3/5) family protein	-2.21631	9.73715e-37	-0.0289608	0.264494	0.22444	0.103121	-0.242297	-0.278995	-0.0289608	0.999863	0.767616	0.390063	0.415033	NA		Yes	No
SMO340G0121	NW_003314270.1	P-loop containing nucleoside triphosphate hydrolases superfamily protein	-3.81568	1.0849e-24	-0.296149	0.356835	-0.30407	-0.668922	-0.296412	-0.160102	-0.296149	0.999863	0.0357818	NA	NA	NA		Yes	No
SMO340G0122	SMO340G0122.1	Pentatricopeptide repeat (PPR-like) superfamily protein	-1.31095	2.52057e-08	-0.103643	NA	-0.327652	-0.17046	-0.289641	-0.225	-0.103643	NA	NA	NA	NA	NA		Yes	No
SMO340G0123	NW_003314270.1	oligopeptide transporter 7	0.936065	0.0117139	-0.735978	NA	-0.279856	-0.873786	0.140353	-0.591435	-0.735978	0.999863	NA	NA	NA	NA		No	No
SMO340G0124	NW_003314270.1	RAS associated with diabetes protein 51	-2.21372	1.30515e-14	0.106813	NA	0.211273	-0.229695	-0.0351801	-0.0673955	0.106813	0.999863	NA	NA	NA	NA		Yes	No
SMO340G0125	SMO340G0125.1	ATPase E1	-2.47671	0.124717	0.476254	NA	-0.0312116	-0.456685	0.657698	0.834439	0.476254	NA	NA	NA	NA	NA		No	No
SMO340G0126	NW_003314270.1	uridine kinase/uracil phosphoribosyltransferase 1	0.448676	4.19165e-05	-0.0940846	0.969439	0.0870483	-0.021476	0.0276728	0.0843631	-0.0940846	0.999863	0.955082	0.940321	0.833828	NA		No	No
SMO340G0127	NW_003314270.1		2.88574	1.77452e-107	0.474047	NA	0.355669	0.372787	0.400055	0.332659	0.474047	0.999863	NA	NA	NA	NA		No	No
SMO340G0128	NW_003314270.1	NagB/RpiA/CoA transferase-like superfamily protein	0.86051	0.000581111	-0.00651996	2.64934e-06	-0.476795	-0.963559	-1.16291	-1.10313	-0.5862	0.775275	NA	NA	NA	NA	Valley	No	Yes
SMO340G0129	NW_003314270.1		0.848513	4.13157e-13	0.318805	0.666467	0.204447	0.34375	0.31823	0.252349	0.318805	0.999863	0.18094	0.229056	0.488126	NA		No	No
SMO340G0130	NW_003314270.1	DNA primase, large subunit family	-2.28868	2.40273e-30	-0.0320516	0.984097	0.145065	-0.0137537	-0.075888	0.0059596	-0.0320516	0.999863	0.980561	0.869629	NA	NA		Yes	No
SMO340G0131	SMO340G0131.1		NA	NA	NA	NA	NA	NA	NA	NA	NA	NA	NA	NA	NA	NA		No	No
SMO340G0132	SMO340G0132.1	F-box family protein	0.298577	0.969337	0.108563	NA	0.216573	0.228266	0.145579	2.2093	0.108563	NA	NA	NA	NA	NA		No	No
SMO340G0133	NW_003314270.1		0.329734	0.000290117	0.0372795	0.767818	-0.211148	-0.147347	-0.102919	-0.0781747	0.0372795	0.915187	0.478347	0.650119	0.802247	0.927046		No	No
SMO340G0134	NW_003314270.1	Transducin/WD40 repeat-like superfamily protein	0.77254	0.0116353	0.365707	NA	0.701002	0.0537493	0.183818	-0.0821513	0.365707	0.969022	NA	NA	NA	NA		No	No
SMO340G0135	NW_003314270.1	Auxin efflux carrier family protein	-0.343149	0.404459	-0.662136	NA	-0.0338658	0.0375587	-1.01173	-0.931266	-0.662136	0.999863	NA	NA	NA	NA		No	No
SMO340G0136	NW_003314270.1	hydroxycinnamoyl-CoA shikimate/quinate hydroxycinnamoyl transferase	1.92591	1.05541e-10	0.76706	NA	0.799818	0.657403	0.777678	0.66087	0.76706	0.953927	NA	NA	NA	NA		No	No
SMO340G0137	NW_003314270.1	2-oxoglutarate (2OG) and Fe(II)-dependent oxygenase superfamily protein	2.73574	8.9306e-57	0.564256	NA	-0.0338403	-0.101262	0.0166243	-0.255977	0.564256	0.999863	NA	NA	NA	NA		No	No
SMO340G0138	SMO340G0138.1	AGAMOUS-like 18	2.0007	0.13284	-0.288167	NA	-2.30313	-1.12184	-0.406177	-0.0853972	-0.288167	NA	NA	NA	NA	NA		No	No	M-type_MADS
SMO340G0139	NW_003314270.1	cytochrome B5 isoform B	-4.52919	1.37887e-06	0.750911	NA	-0.456529	-0.15996	0.491169	0.234948	0.750911	0.999863	NA	NA	NA	NA		Yes	No
SMO340G0140	NW_003314270.1	calcium-dependent protein kinase 14	-1.80177	0.442605	0.0676611	NA	1.99696	-4.95333	0.472546	-0.941765	0.0676611	0.999863	NA	NA	NA	NA		No	No
SMO340G0141	NW_003314270.1	Pre-mRNA-splicing factor 3	-0.395978	8.50746e-06	0.0349362	0.73167	-0.0428635	-0.115246	-0.154636	-0.172233	0.0349362	0.999863	0.577758	0.412384	0.457551	0.927647		No	No
SMO340G0142	NW_003314270.1		-0.5905	0.0277487	0.41033	NA	0.0418767	0.406039	0.315865	0.0675967	0.41033	0.999863	NA	NA	NA	NA		No	No
SMO340G0143	SMO340G0143.1		0.62067	0.788206	1.03539	NA	-1.19168	-0.228817	1.40273	1.78725	1.03539	NA	NA	NA	NA	NA		No	No
SMO340G0144	SMO340G0144.1		0.647534	2.83235e-27	-0.134428	0.498807	-0.0687875	-0.0286699	-0.1053	-0.0842988	-0.134428	0.573495	0.798868	0.211023	0.441646	0.240385		No	No
SMO340G0145	SMO340G0145.1	minichromosome maintenance (MCM2/3/5) family protein	-2.47773	1.40563e-78	-0.192828	0.00573055	-0.0120553	-0.160775	-0.315247	-0.371185	-0.17321	NA	0.234714	0.00688819	0.00698448	0.398096	Valley	Yes	Yes
SMO340G0146	SMO340G0146.1	Leucine-rich receptor-like protein kinase family protein	-1.51078	0.00494669	0.98668	NA	0.832601	0.47956	0.147763	0.120037	0.98668	NA	NA	NA	NA	NA		No	No
SMO340G0147	SMO340G0147.1		-0.485535	0.315106	-0.659129	NA	0.128489	-0.00159992	0.243877	-0.216327	-0.659129	NA	NA	NA	NA	NA		No	No
SMO340G0148	NW_003314270.1	Ankyrin repeat family protein	-0.354173	6.01434e-07	-0.0667289	0.38171	0.151185	-0.00414135	0.0273092	0.00612175	-0.0667289	0.775275	0.983497	0.866952	0.979133	0.705286		No	No
SMO340G0149	NW_003314270.1	DNA-binding HORMA family protein	-0.116046	0.620021	0.0239748	NA	0.123203	0.00416827	0.0330308	0.0550913	0.0239748	0.999863	NA	NA	NA	NA		No	No
SMO340G0150	NW_003314270.1	Polynucleotidyl transferase, ribonuclease H-like superfamily protein	-2.18337	3.91193e-13	-0.393877	NA	-0.294451	-0.138505	0.146878	-0.111281	-0.393877	0.999863	NA	NA	NA	NA		Yes	No
SMO340G0151	SMO340G0151.1	Protein of unknown function (DUF1118)	1.58836	1.65253e-60	0.0323712	0.708191	0.0700808	0.119828	-0.0556442	0.257256	0.0323712	NA	0.645976	0.856438	0.330114	0.96024		No	No
SMO340G0152	SMO340G0152.1	S-methyl-5-thioribose kinase	-0.261523	0.00181124	-0.173271	0.198932	0.00340854	-0.163036	-0.179307	-0.226836	-0.173271	0.993098	0.199169	0.160189	0.122504	0.366157		No	No
SMO340G0153	SMO340G0153.1	ovate family protein 7	-0.772295	4.35058e-07	0.174786	0.794972	0.244694	-0.0463785	0.0852289	0.151661	0.174786	NA	0.907433	0.821844	NA	NA		No	No
SMO340G0154	NW_003314270.1		0.149853	0.1398	0.170611	0.61406	-0.105015	-0.124867	0.0255029	-0.057416	0.170611	0.999863	0.573522	0.930701	0.864805	0.520642		No	No
SMO340G0155	SMO340G0155.1	S-adenosyl-L-methionine-dependent methyltransferases superfamily protein	-1.42066	2.5094e-40	-0.255146	0.372956	-0.0849614	-0.0315691	-0.00370529	-0.231413	-0.255146	NA	0.888415	0.990361	0.209511	0.231349		Yes	No
SMO340G0156	SMO340G0156.1	Major facilitator superfamily protein	0.613539	5.11638e-09	0.0967423	0.736647	-0.159394	-0.0435648	-0.0895477	-0.170521	0.0967423	NA	0.875737	0.72702	0.528008	0.832875		No	No
SMO340G0157	SMO340G0157.1	TATA binding protein associated factor 21kDa subunit	0.36995	1.01775e-07	-0.0685807	0.696242	-0.0331486	-0.0552046	0.103543	0.0634852	-0.0685807	NA	0.761717	0.516183	0.768331	0.835495		No	No
SMO340G0158	SMO340G0158.1	RNA polymerase II, Rpb4, core protein	0.0641279	0.431573	-0.0811792	0.122904	0.071081	0.1305	0.178562	0.0222527	-0.0811792	NA	0.243536	0.0896732	0.905231	0.71422		No	No
SMO340G0159	NW_003314270.1		-0.407842	0.944586	-4.54713	NA	-19.1028	-20.2479	-20.3	-3.34638	-4.54713	0.100897	NA	NA	NA	NA		No	No
SMO340G0160	NW_003314270.1		0.761455	2.90328e-08	-0.0603359	0.781511	-0.0819167	0.0913406	-0.304905	-0.0331506	-0.0603359	0.999863	0.843173	NA	NA	NA		No	No
SMO340G0161	NW_003314270.1	phytochrome and flowering time regulatory protein (PFT1)	3.56471	0.000106687	1.50026	NA	-1.56742	-0.0769362	2.13672	1.85483	1.50026	0.999863	NA	NA	NA	NA		No	No
SMO340G0162	NW_003314270.1	spermidine hydroxycinnamoyl transferase	NA	NA	NA	NA	NA	NA	NA	NA	NA	NA	NA	NA	NA	NA		No	No
SMO340G0163	SMO340G0163.1		NA	NA	NA	NA	NA	NA	NA	NA	NA	NA	NA	NA	NA	NA		No	No
SMO340G0164	NW_003314270.1	cytochrome P450, family 735, subfamily A, polypeptide 1	4.12923	1.30295e-17	-1.02194	NA	0.0414187	0.0108109	-0.0337465	-1.66496	-1.02194	0.999863	NA	NA	NA	NA		No	No
SMO340G0165	SMO340G0165.1		-0.49254	9.29128e-07	0.187363	0.624241	-0.0793879	0.0180744	0.136772	0.0695605	0.187363	NA	0.940074	0.462377	0.789467	0.468648		No	No
SMO340G0166	SMO340G0166.1		-1.42055	0.000248965	0.112682	NA	0.28808	0.193611	0.127714	-0.116426	0.112682	NA	NA	NA	NA	NA		Yes	No
SMO340G0167	SMO340G0167.1		NA	NA	NA	NA	NA	NA	NA	NA	NA	NA	NA	NA	NA	NA		No	No
SMO340G0168	NW_003314270.1		-0.419119	0.642905	0.233563	NA	-0.172948	1.09584	1.09131	-0.0599027	0.233563	0.999863	NA	NA	NA	NA		No	No
SMO340G0169	SMO340G0169.1	Bax inhibitor-1 family protein	0.991193	2.4702e-15	-0.0836722	0.669364	-0.390545	-0.265972	-0.237655	-0.307232	-0.0836722	NA	0.377242	0.453471	0.400722	0.911512		No	No
SMO340G0170	NW_003314270.1	MUTS-like protein 4	-0.179416	0.288422	0.00209456	0.961222	-0.0741726	-0.193588	0.0985612	0.00152648	0.00209456	0.999863	0.661451	0.85026	NA	NA		No	No
SMO340G0171	NW_003314270.1		-0.113501	0.594646	-0.214831	0.597568	-0.371977	-0.372694	0.0507435	-0.118214	-0.214831	0.931328	0.279454	NA	NA	NA		No	No
SMO340G0172	NW_003314270.1	AMP deaminase, putative / myoadenylate deaminase, putative	0.227386	0.0100473	-0.0708124	0.207769	-0.0882159	-0.269414	-0.222487	-0.235926	-0.0708124	0.999863	0.05883	0.143933	0.211905	0.802364		No	No
SMO340G0173	NW_003314270.1	DEA(D/H)-box RNA helicase family protein	-1.66579	5.8276e-52	-0.121184	0.244484	0.0494802	-0.0453175	-0.202657	-0.261675	-0.121184	0.999863	0.843462	0.18234	0.136632	0.612763		Yes	No
SMO340G0174	NW_003314270.1	bidirectional amino acid transporter 1	1.89793	2.98267e-77	-0.0915685	0.906044	-0.149913	-0.0701047	-0.166561	0.0771816	-0.0915685	0.999863	0.839103	0.551516	0.855891	NA		No	No
SMO340G0175	NW_003314270.1	FG-GAP repeat-containing protein	0.0717738	0.276106	0.063467	0.903694	-0.0272082	-0.0468277	-0.074371	0.022808	0.063467	0.999863	0.784187	0.627923	0.924785	0.761509		No	No
SMO340G0176	SMO340G0176.1		0.268027	0.973113	0.363746	NA	0.238637	1.05814	0.145566	1.71553	0.363746	NA	NA	NA	NA	NA		No	No
SMO340G0177	SMO340G0177.1		3.36158	2.39567e-08	-3.28862	NA	-1.63536	-0.712383	-0.830751	0.302141	-3.28862	NA	NA	NA	NA	NA		No	No
SMO340G0178	NW_003314270.1	Polyketide cyclase / dehydrase and lipid transport protein	-0.043669	0.779756	0.312159	0.516611	0.192899	0.289444	0.235657	0.180677	0.312159	0.989843	0.12046	0.240455	0.519008	NA		No	No
SMO340G0179	NW_003314270.1	peroxin 19-2	0.0961444	0.20279	-0.013902	0.759168	0.0747353	0.072212	0.144915	0.0554705	-0.013902	0.999863	0.640469	0.241402	0.794302	0.959313		No	No
SMO340G0180	NW_003314270.1	ENTH/VHS family protein	-0.112097	0.0383875	0.0640221	0.900345	0.0573027	0.0660717	-0.0217346	0.000666279	0.0640221	0.999863	0.607078	0.892666	0.997713	0.707635		No	No
SMO340G0181	SMO340G0181.1	Tetratricopeptide repeat (TPR)-like superfamily protein	-2.19513	1.18182e-15	-0.243191	NA	0.30396	0.200914	0.400206	0.0505139	-0.243191	NA	NA	NA	NA	NA		Yes	No
SMO340G0182	NW_003314270.1	acyl-CoA-binding protein 6	0.912937	1.35747e-05	-0.221609	0.134376	-0.0529007	-0.332671	-0.36407	0.548246	-0.221609	0.999863	NA	NA	NA	NA		No	No
SMO340G0183	SMO340G0183.1		-1.55441	0.312953	1.51857	NA	2.32481	2.79339	3.16838	2.40196	1.51857	NA	NA	NA	NA	NA		No	No
SMO340G0184	SMO340G0184.1		-0.355278	0.0170101	0.137475	0.539966	0.152683	0.254369	0.0328438	0.414606	0.137475	NA	0.350748	0.938571	0.16207	0.819188		No	No
SMO340G0185	NW_003314270.1	Eukaryotic protein of unknown function (DUF872)	1.15144	1.97626e-20	0.161839	0.619458	0.249669	0.38561	0.29033	0.115452	0.161839	0.999863	0.129883	0.302685	0.807164	NA		No	No
SMO340G0186	NW_003314270.1	binding to TOMV RNA 1L (long form)	-0.0933582	0.106553	0.0541429	0.935393	0.0359599	0.0842881	0.0450269	0.0608517	0.0541429	0.999863	0.395921	0.707723	0.664393	0.720442		No	No
SMO340G0187	SMO340G0187.1	Plant EC metallothionein-like protein, family 15	0.450897	0.953938	-0.97736	NA	-0.716834	-0.729368	-0.816098	-0.992213	-0.97736	NA	NA	NA	NA	NA		No	No
SMO340G0188	NW_003314270.1	MUTS-homologue 5	-2.81058	8.06203e-22	-0.290222	NA	0.00993407	0.0377624	0.282799	0.437976	-0.290222	0.999863	NA	NA	NA	NA		Yes	No
SMO340G0189	NW_003314270.1		3.99057	0.000786922	-2.41604	NA	2.80722	0.486498	-1.86629	-0.222184	-2.41604	0.999863	NA	NA	NA	NA		No	No
SMO340G0190	NW_003314270.1		-7.08247	2.09103e-45	-0.191174	0.59254	-0.0916332	-0.199979	-0.228781	-0.178292	-0.191174	0.999863	0.236926	0.15945	0.430437	NA		Yes	No
SMO340G0191	SMO340G0191.1	Pentatricopeptide repeat (PPR) superfamily protein	-0.159396	0.137308	0.0670302	0.840397	-0.019902	-0.00574107	-0.17875	-0.000775212	0.0670302	NA	0.984673	0.415253	0.998475	0.895882		No	No
SMO340G0192	SMO340G0192.1		NA	NA	NA	NA	NA	NA	NA	NA	NA	NA	NA	NA	NA	NA		No	No
SMO340G0193	SMO340G0193.1	acyl activating enzyme 1	1.62011	6.09636e-108	0.186513	0.311596	0.0445664	0.00890734	0.194002	0.241109	0.186513	NA	0.96783	0.188472	0.15357	0.404627		No	No
SMO340G0194	NW_003314270.1	calcium-dependent protein kinase 14	5.093	1.56685e-21	-3.53363	NA	-0.810806	-1.31383	-2.08691	-0.589437	-3.53363	0.999863	NA	NA	NA	NA		No	No
SMO340G0195	NW_003314270.1	NagB/RpiA/CoA transferase-like superfamily protein	-0.0894047	0.314769	-0.0186241	0.545627	-0.240964	-0.108819	-0.0588976	-0.190345	-0.0186241	0.72823	0.57957	0.796293	0.361239	0.95767		No	No
SMO340G0196	NW_003314270.1	stress enhanced protein 1	0.768627	0.00113519	-0.156122	NA	0.128115	0.130606	0.0782484	-0.349525	-0.156122	0.999863	NA	NA	NA	NA		No	No
SMO340G0197	SMO340G0197.1	Protein of unknown function (DUF1000)	0.9073	3.94916e-14	-0.0640857	0.213186	0.095954	0.077167	0.113322	0.018467	-0.0640857	0.388433	0.382119	0.165039	0.892891	0.685156		No	No
SMO340G0198	NW_003314270.1		-2.30097	1.16421e-13	-0.435129	0.307481	-0.347486	-0.421856	-0.663262	-0.464141	-0.435129	0.976896	0.222964	NA	NA	NA		Yes	No
SMO340G0199	NW_003314270.1	lysm domain GPI-anchored protein 1 precursor	0.441498	3.93925e-10	0.102797	0.401533	0.101375	0.144436	0.176334	0.192438	0.102797	0.999863	0.191561	0.088963	0.127312	0.53894		No	No
SMO340G0200	SMO340G0200.1		NA	NA	NA	NA	NA	NA	NA	NA	NA	NA	NA	NA	NA	NA		No	No
SMO340G0201	NW_003314270.1	Pentatricopeptide repeat (PPR) superfamily protein	-5.27945	3.91287e-07	0.124645	NA	-0.225999	0.211035	0.0194589	-0.245178	0.124645	0.999863	NA	NA	NA	NA		Yes	No
SMO340G0202	SMO340G0202.1		-0.900693	0.878172	15.5484	NA	18.6225	-15.0126	12.4664	-8.99006	15.5484	NA	NA	NA	NA	NA		No	No
SMO340G0203	NW_003314270.1	Pentapeptide repeat-containing protein	1.14475	1.71491e-15	-0.0198189	NA	-0.00931421	-0.199338	0.0823182	-0.0789534	-0.0198189	0.999863	NA	NA	NA	NA		No	No
SMO340G0204	NW_003314270.1	zinc finger (CCCH-type) family protein	-1.22715	2.1315e-36	-0.0279522	0.463393	0.0496586	-0.0469847	-0.198385	-0.17881	-0.0279522	0.999863	0.841553	0.207933	0.390418	0.937605		Yes	No
SMO340G0205	NW_003314270.1		0.504149	1.84564e-05	0.194661	0.95989	0.169768	0.218696	0.135234	0.141841	0.194661	0.999863	0.474544	0.698433	0.748801	NA		No	No
SMO340G0206	SMO340G0206.1	target of rapamycin	-1.28594	2.58356e-14	-0.30193	2.09961e-22	-0.272445	-0.668948	-0.641884	-0.585581	-0.389662	0.0337718	4.06063e-17	7.44173e-15	3.50994e-09	0.000447262	Valley	Yes	Yes
SMO340G0207	SMO340G0207.1		-5.09248	1.13768e-06	-0.00809935	NA	0.816128	0.850592	0.711449	0.416817	-0.00809935	NA	NA	NA	NA	NA		No	No
SMO340G0208	NW_003314270.1	FTSH protease 10	0.19384	0.0078976	-0.174547	0.104498	0.00611044	-0.0719587	-0.159774	-0.185622	-0.174547	0.999863	0.549342	0.0827019	0.0911532	0.126805		No	No
SMO340G0209	NW_003314270.1	Protein of unknown function (DUF607)	-0.32199	0.0145427	0.169405	0.195083	-0.000537616	0.277694	0.348041	0.150383	0.169405	0.999863	0.174023	0.0664435	0.638057	NA		No	No
SMO340G0210	SMO340G0210.1		-0.0406718	0.811511	-0.249732	0.236197	-0.106045	0.0207137	0.0587895	-0.349186	-0.249732	NA	0.944148	0.836267	0.133005	0.424772		No	No
SMO340G0211	SMO340G0211.1		0.106252	0.984794	-24.0017	NA	-29.5916	0.808697	0.56696	1.47626	-24.0017	NA	NA	NA	NA	NA		No	No
SMO340G0212	NW_003314270.1		-3.50549	1.8191e-123	0.307116	0.242769	-0.0536473	0.119275	0.157385	0.148116	0.307116	0.999863	0.541245	0.376166	0.522918	0.0909311		Yes	No	bHLH
SMO340G0213	NW_003314270.1		3.02343	5.78006e-05	0.995284	NA	1.13395	2.11006	-0.977676	1.86178	0.995284	0.999863	NA	NA	NA	NA		No	No
SMO340G0214	SMO340G0214.1	NHL domain-containing protein	-0.202735	0.981102	1.85041	NA	1.98944	0.481458	1.74366	0.204868	1.85041	NA	NA	NA	NA	NA		No	No
SMO340G0215	SMO340G0215.1		2.07573	1.18049e-57	-0.0886731	0.491654	-0.00797484	-0.0805728	0.201105	0.312189	-0.0886731	NA	0.825522	0.502263	0.336581	0.896805		No	No
SMO340G0216	NW_003314270.1	Pentatricopeptide repeat (PPR) superfamily protein	-3.21679	7.46134e-18	0.131122	NA	0.346058	0.258121	-0.00988606	0.225456	0.131122	0.999863	NA	NA	NA	NA		Yes	No
SMO340G0217	NW_003314270.1	beta-1,4-N-acetylglucosaminyltransferase family protein	3.20459	1.73865e-44	-0.207463	NA	0.100218	0.280694	0.315711	0.100423	-0.207463	0.999863	NA	NA	NA	NA		No	No
SMO340G0218	SMO340G0218.1		0.17498	0.0115821	-0.112203	0.784774	-0.130554	-0.144895	-0.121244	-0.116073	-0.112203	NA	0.247393	0.371185	0.491908	0.610183		No	No
SMO340G0219	NW_003314270.1	Pentatricopeptide repeat (PPR) superfamily protein	-2.01894	9.30965e-13	-0.138785	NA	-0.106933	-0.0428935	-0.675593	-0.178767	-0.138785	0.999863	NA	NA	NA	NA		Yes	No
SMO340G0220	NW_003314270.1		-0.395598	0.0113403	0.0979903	0.803965	0.030957	0.0584943	-0.0305402	0.37727	0.0979903	0.999863	0.902345	0.952497	0.306567	NA		No	No
SMO340G0221	NW_003314270.1	Clathrin, heavy chain	-1.2429	0.0113098	0.0460235	NA	0.164472	-0.328718	-0.231511	0.0200509	0.0460235	0.999863	NA	NA	NA	NA		Yes	No
SMO340G0222	SMO340G0222.1		-0.365533	0.0202627	-0.0146539	0.942286	-0.000145106	-0.201803	0.0381046	0.0154393	-0.0146539	NA	0.58442	0.940131	NA	NA		No	No
SMO340G0223	NW_003314270.1	SET domain-containing protein	-4.52037	5.48847e-13	0.506101	NA	-0.0706216	0.13356	0.157972	-0.122086	0.506101	0.999863	NA	NA	NA	NA		Yes	No
SMO340G0224	SMO340G0224.1	UB-like protease 1A	1.04102	1.74861e-11	0.368649	0.689458	0.278274	-0.0437789	0.186048	0.29237	0.368649	NA	0.93135	0.66948	NA	NA		No	No
SMO340G0225	NW_003314270.1	copper/zinc superoxide dismutase 2	-1.11703	2.10202e-13	-0.00441605	0.000760215	-0.0452421	0.327897	0.351756	0.422789	0.452652	0.999863	0.0376999	0.0232586	0.0203025	0.0129967	Up	Yes	Yes
SMO340G0226	NW_003314270.1		-1.13878	0.0024191	-0.589053	NA	0.53745	0.145595	-0.113521	-0.364321	-0.589053	0.999863	NA	NA	NA	NA		Yes	No
SMO340G0227	SMO340G0227.1	RING/U-box superfamily protein	0.384909	3.02346e-06	-0.055639	0.9189	-0.0243544	0.0717122	0.00609135	0.111424	-0.055639	NA	0.750272	0.986569	0.659598	0.902287		No	No
SMO340G0228	SMO340G0228.1		-1.54898	0.0207181	-1.85401	NA	0.567208	-0.512129	-0.510749	-0.353747	-1.85401	NA	NA	NA	NA	NA		Yes	No
SMO340G0229	NW_003314270.1	S-domain-2 5	NA	NA	NA	NA	NA	NA	NA	NA	NA	NA	NA	NA	NA	NA		No	No
SMO340G0230	SMO340G0230.1	pentatricopeptide (PPR) repeat-containing protein	-0.589944	0.000659466	-0.135724	0.927734	-0.285451	-0.175706	-0.265562	-0.204072	-0.135724	NA	0.65725	0.466882	NA	NA		No	No
SMO340G0231	SMO340G0231.1	NagB/RpiA/CoA transferase-like superfamily protein	-0.614519	1.94496e-08	-0.141894	0.0271083	0.0396579	-0.185944	-0.247142	-0.189421	-0.147587	NA	0.113245	0.0270218	0.200483	0.4509	Valley	No	Yes
SMO340G0232	SMO340G0232.1	ferric reduction oxidase 1	0.30294	0.00716312	0.224279	0.043208	-0.357743	-0.353441	-0.393803	-0.36447	-0.194403	NA	0.0218392	0.010413	0.057692	0.488649	Valley	No	Yes
SMO340G0233	NW_003314270.1	epsin N-terminal homology (ENTH) domain-containing protein / clathrin assembly protein-related	2.45102	6.98322e-46	-0.019765	0.951913	-0.118523	-0.120254	0.0203459	-0.374678	-0.019765	0.999863	NA	NA	NA	NA		No	No
SMO340G0234	NW_003314270.1	HXXXD-type acyl-transferase family protein	-1.36386	1.70346e-14	0.284343	0.682821	-0.122068	0.0297245	-0.0182432	-0.161517	0.284343	0.999863	0.94925	0.97134	0.722697	NA		Yes	No
SMO340G0235	SMO340G0235.1	replicon protein A2	-3.16375	1.06535e-133	0.0802065	0.472093	-0.0399654	0.0630782	0.110704	-0.053786	0.0802065	NA	0.643016	0.353716	0.75669	0.712827		Yes	No
SMO340G0236	NW_003314270.1	Tetratricopeptide repeat (TPR)-like superfamily protein	-1.62136	8.87004e-07	0.622409	NA	0.116181	0.153876	0.258805	0.0161127	0.622409	0.999863	NA	NA	NA	NA		Yes	No
SMO340G0237	SMO340G0237.1	CHASE domain containing histidine kinase protein	-4.8604	5.34442e-05	-0.0624704	NA	-0.967771	-0.618354	-1.79861	-0.233241	-0.0624704	NA	NA	NA	NA	NA		No	No
SMO340G0238	NW_003314270.1	Chaperone protein htpG family protein	-2.08971	8.43803e-83	0.0789122	9.19308e-17	-0.108353	-0.313015	-0.381013	-0.403815	-0.450178	0.855033	2.76873e-07	2.86111e-10	2.09905e-08	1.95371e-10	Down	Yes	Yes
SMO340G0239	SMO340G0239.1	hydroxycinnamoyl-CoA shikimate/quinate hydroxycinnamoyl transferase	0.965797	5.73975e-05	0.746932	NA	0.629256	0.781093	0.729645	0.914163	0.746932	NA	NA	NA	NA	NA		No	No
SMO340G0240	NW_003314270.1		2.24832	2.35282e-35	0.54471	NA	0.206103	0.562557	0.184861	0.0346116	0.54471	0.999863	NA	NA	NA	NA		No	No
SMO340G0241	SMO340G0241.1		NA	NA	NA	NA	NA	NA	NA	NA	NA	NA	NA	NA	NA	NA		No	No
SMO340G0242	SMO340G0242.1		0.806158	3.524e-07	0.159982	NA	-0.20369	-0.128461	-0.0474624	-0.11095	0.159982	NA	NA	NA	NA	NA		No	No
SMO340G0243	SMO340G0243.1	ribosomal protein L5	-1.763	1.09439e-251	-0.0344565	0.684398	0.0293281	0.033809	0.0164313	-0.0157125	-0.0344565	0.693754	0.527194	0.795142	0.834615	0.705749		Yes	No
SMO340G0244	SMO340G0244.1		0.968992	1.14511e-50	0.135749	0.585879	0.0225088	0.0595716	0.111965	0.220377	0.135749	NA	0.727208	0.451884	0.143391	0.533297		No	No
SMO340G0245	NW_003314270.1	GDSL-like Lipase/Acylhydrolase superfamily protein	0.294612	0.0225757	0.0622043	0.819256	-0.130653	-0.123778	0.0366975	-0.267503	0.0622043	0.999863	0.724639	0.931385	0.461875	NA		No	No
SMO340G0246	NW_003314270.1	methionine aminopeptidase 2B	-0.0481195	0.611812	-0.032996	0.333719	0.168846	-0.00771485	-0.070625	-0.126781	-0.032996	0.886971	0.975925	0.698775	0.519653	0.914136		No	No
SMO340G0247	NW_003314270.1	Pentatricopeptide repeat (PPR) superfamily protein	-0.907439	0.0172606	0.149909	NA	0.233379	-0.174194	-0.136736	-0.238595	0.149909	0.999863	NA	NA	NA	NA		No	No
SMO340G0248	SMO340G0248.1		NA	NA	NA	NA	NA	NA	NA	NA	NA	NA	NA	NA	NA	NA		No	No
SMO340G0249	NW_003314270.1	Thioesterase superfamily protein	-0.160643	0.0412914	-0.124637	0.136948	0.108405	0.111253	0.161349	0.00935128	-0.124637	0.999863	0.405892	0.170899	0.972446	0.479679		No	No
SMO340G0250	NW_003314270.1	response regulator 2	-0.62376	0.0456003	0.663867	NA	0.0709449	-0.140604	0.440401	0.162026	0.663867	0.999863	NA	NA	NA	NA		No	No	ARR-B
SMO340G0251	SMO340G0251.1	Vacuolar protein sorting 55 (VPS55) family protein	1.29901	1.59714e-38	0.218196	0.383503	-0.0446963	0.229246	0.216156	0.210815	0.218196	NA	0.250569	0.30159	0.413889	0.490786		No	No
SMO340G0252	SMO340G0252.1	S-domain-2 5	5.34178	0.205822	NA	NA	NA	NA	NA	NA	NA	NA	NA	NA	NA	NA		No	No
SMO340G0253	NW_003314270.1		-0.249152	0.0314155	-0.0814025	0.680279	-0.314767	-0.139943	-0.234011	-0.158459	-0.0814025	0.7741	0.609009	0.311313	0.635179	NA		No	No
SMO340G0254	SMO340G0254.1	Protein kinase superfamily protein with octicosapeptide/Phox/Bem1p domain	0.618363	1.02997e-15	-0.0274095	0.684853	-0.0287647	-0.124843	-0.1636	-0.154763	-0.0274095	NA	0.446892	0.294853	0.426525	0.950592		No	No
SMO340G0255	SMO340G0255.1	2-oxoglutarate (2OG) and Fe(II)-dependent oxygenase superfamily protein	5.19867	1.45649e-34	-0.0679768	NA	0.37391	-1.33512	-1.01175	-0.0984981	-0.0679768	NA	NA	NA	NA	NA		No	No
SMO340G0256	NW_003314270.1		1.94537	7.68837e-19	0.248585	NA	0.0538878	-0.0618339	0.110746	0.754985	0.248585	0.999863	NA	NA	NA	NA		No	No
SMO340G0257	NW_003314270.1	Calcium-dependent ARF-type GTPase activating protein family	0.276139	0.00404619	-0.0539966	0.416755	0.0947178	0.0848927	0.120709	0.306789	-0.0539966	0.999863	0.72031	0.582056	0.126746	0.883299		No	No
SMO340G0258	SMO340G0258.1	minichromosome maintenance (MCM2/3/5) family protein	-2.28077	8.68491e-17	-0.335364	NA	-0.209046	-0.438922	-0.347811	-0.0758706	-0.335364	NA	NA	NA	NA	NA		Yes	No
SMO340G0259	NW_003314270.1	Predicted eukaryotic LigT	-0.272799	0.00237703	-0.0823473	0.728269	0.0136312	-0.118193	-0.175724	-0.188837	-0.0823473	0.999863	0.580646	0.351405	0.418225	0.787632		No	No
SMO340G0260	NW_003314270.1	GATA transcription factor 16	-0.577475	1.29365e-05	0.132372	0.702437	0.0399401	0.235937	0.130078	0.178653	0.132372	0.999863	0.215328	0.577181	0.502382	0.670274		No	No	GATA
SMO340G0261	SMO340G0261.1	Subtilase family protein	-3.26478	2.0731e-05	0.538498	NA	0.52202	0.435718	0.566979	1.01823	0.538498	NA	NA	NA	NA	NA		No	No
SMO340G0262	NW_003314270.1	Ribosomal protein S12/S23 family protein	-1.70661	5.63008e-109	-0.0261778	1.88617e-07	0.0953187	0.181734	0.132116	0.0598026	-0.0622255	0.61882	2.9918e-05	0.00578614	0.447936	0.446846	Dome_Early peak	Yes	Yes
SMO340G0263	NW_003314270.1	GF14 protein phi chain	-5.50951	1.67857e-06	-0.511812	NA	-0.873745	-0.605155	-0.120626	-0.451319	-0.511812	0.999863	NA	NA	NA	NA		No	No
SMO340G0264	SMO340G0264.1	LETM1-like protein	0.434816	0.00051275	-0.0244442	0.602712	0.171481	-0.163036	-0.131282	-0.12872	-0.0244442	NA	0.571644	0.674496	0.733998	0.97258		No	No
SMO340G0265	NW_003314270.1	Peroxidase superfamily protein	0.488699	0.935667	0.0099852	NA	-0.00156096	0.192619	1.09473	-0.0037594	0.0099852	NA	NA	NA	NA	NA		No	No
SMO340G0266	SMO340G0266.1	P-loop containing nucleoside triphosphate hydrolases superfamily protein	-1.11318	0.813329	-2.23304	NA	0.493188	-2.51163	-2.39593	-2.24789	-2.23304	NA	NA	NA	NA	NA		No	No
SMO340G0267	SMO340G0267.1		NA	NA	NA	NA	NA	NA	NA	NA	NA	NA	NA	NA	NA	NA		No	No
SMO340G0268	NW_003314270.1	Transducin/WD40 repeat-like superfamily protein	-0.744469	2.80171e-17	0.0287737	0.762137	0.0312835	0.0483561	0.183016	0.0953042	0.0287737	0.999863	0.823649	0.212476	0.682619	0.931338		No	No
SMO340G0269	NW_003314270.1	2-oxoglutarate (2OG) and Fe(II)-dependent oxygenase superfamily protein	0.457758	5.62566e-05	0.0436385	0.139681	0.184403	0.408528	0.160996	0.222615	0.0436385	0.999863	0.0179542	0.503328	0.411384	NA		No	No
SMO340G0270	SMO340G0270.1	2-phosphoglycolate phosphatase 1	-0.188337	0.0448218	0.19977	0.514238	0.247744	0.121291	0.0308498	0.064441	0.19977	NA	0.51997	0.904427	0.80515	0.429157		No	No
SMO340G0271	NW_003314270.1		-0.159221	0.102066	0.119616	0.939504	0.0626927	0.0261071	0.110609	-0.054911	0.119616	0.999863	0.933359	0.636752	0.878236	NA		No	No
SMO340G0272	SMO340G0272.1	zinc knuckle (CCHC-type) family protein	-0.0272099	0.811497	-0.396798	0.0270218	0.123086	0.264332	0.254844	0.265416	0.0885869	NA	0.011603	0.0183302	0.0419148	0.714999	Broad peak	No	Yes
SMO340G0273	SMO340G0273.1		NA	NA	NA	NA	NA	NA	NA	NA	NA	NA	NA	NA	NA	NA		No	No
SMO340G0274	SMO340G0274.1		-0.132212	0.700433	-0.59327	NA	-0.484062	-0.585288	-0.40121	-0.326918	-0.59327	NA	NA	NA	NA	NA		No	No
SMO340G0275	NW_003314270.1	NPR1-like protein 3	0.469243	4.75181e-09	-0.0644989	0.934048	0.0934009	0.000694185	0.0830198	-0.0378545	-0.0644989	0.999863	0.997856	0.713919	0.908422	0.843617		No	No
SMO340G0276	SMO340G0276.1		1.60562	0.0280383	1.22412	NA	0.371616	-0.0484489	0.5237	-0.29593	1.22412	NA	NA	NA	NA	NA		No	No
SMO340G0277	NW_003314270.1	NHL domain-containing protein	-0.425588	0.00116045	0.181685	0.942414	0.0992992	0.121996	0.23555	0.113589	0.181685	0.999863	0.712514	0.390063	0.794133	NA		No	No
SMO340G0278	NW_003314270.1		-0.50459	0.000964304	0.331105	0.648497	0.0312678	0.0433944	-0.00839627	0.283638	0.331105	0.999863	0.916401	0.98528	0.389459	NA		No	No
SMO340G0279	NW_003314270.1	UDP-glucosyl transferase 88A1	0.878416	7.06378e-12	0.161563	0.923997	-0.00286495	0.114824	0.231629	0.0217654	0.161563	0.999863	0.76754	0.473607	0.972446	NA		No	No
SMO340G0280	NW_003314270.1	Tetratricopeptide repeat (TPR)-like superfamily protein	-2.74655	1.3624e-18	0.247923	0.154879	0.0893924	-0.166387	-0.415312	0.0420076	0.247923	0.999863	0.660131	NA	NA	NA		Yes	No
SMO340G0281	NW_003314270.1	Mitochondrial substrate carrier family protein	-0.204235	0.321291	-0.0434033	0.36991	-0.449265	-0.498353	-0.0575083	-0.257928	-0.0434033	0.81871	0.108419	NA	NA	NA		No	No
SMO340G0282	NW_003314270.1	Ribosomal protein S3 family protein	-1.55139	3.84747e-118	-0.0456044	0.0844028	0.0863329	0.099981	0.110876	0.0447294	-0.0456044	0.8827	0.134422	0.088447	0.688189	0.696249		Yes	No
SMO340G0283	SMO340G0283.1	NHL domain-containing protein	-0.371238	0.963731	-0.106864	NA	0.0115854	2.15701	0.145602	-0.121717	-0.106864	NA	NA	NA	NA	NA		No	No
SMO340G0284	NW_003314270.1		0.0791569	0.484372	-0.00417925	0.995798	0.0558355	0.086406	0.0428043	0.0713044	-0.00417925	0.999863	0.749703	0.891911	0.84499	NA		No	No
SMO340G0285	NW_003314270.1	plastid transcriptionally active 2	-1.18876	4.25013e-16	0.237582	0.749281	0.0636941	-0.0741314	-0.0122058	-0.148964	0.237582	0.999863	0.846285	0.97881	0.722697	NA		Yes	No
SMO340G0286	NW_003314270.1	NHL domain-containing protein	-2.30406	0.0534883	-0.143354	NA	-0.212806	-0.252989	-2.51397	-0.352478	-0.143354	0.999863	NA	NA	NA	NA		No	No
SMO340G0287	NW_003314270.1	Homeodomain-like superfamily protein	0.0326916	0.966288	-0.0962399	NA	-1.04136	-0.0121124	-0.465596	0.16053	-0.0962399	0.843531	NA	NA	NA	NA		No	No	MYB_related
SMO340G0288	NW_003314270.1	transducin family protein / WD-40 repeat family protein	0.946776	6.59818e-47	0.0157804	0.734844	0.0646277	-0.0558925	-0.0856005	-0.122337	0.0157804	0.999863	0.767583	0.617253	0.533566	0.958201		No	No
SMO340G0289	SMO340G0289.1	Calcium-dependent lipid-binding (CaLB domain) family protein	0.47997	3.10906e-07	0.0235597	0.90467	-0.135761	0.00910434	0.079074	0.0446972	0.0235597	NA	0.975916	0.763316	0.891893	0.967935		No	No
SMO340G0290	SMO340G0290.1	translocon at the outer envelope membrane of chloroplasts 75-III	-0.910375	3.20916e-39	-0.373114	0.000232083	-0.0112668	-0.147399	-0.200014	-0.203916	-0.275194	0.945687	0.0502614	0.00516357	0.0183572	0.00127851	Down	No	Yes
SMO340G0291	NW_003314270.1	Pentatricopeptide repeat (PPR-like) superfamily protein	-1.62354	9.99207e-14	-0.0228347	0.98142	0.104132	0.159284	0.196941	0.209418	-0.0228347	0.999863	0.752687	0.684481	NA	NA		Yes	No
SMO340G0292	NW_003314270.1	Eukaryotic aspartyl protease family protein	-3.30003	0.00087203	0.56087	NA	-0.675889	0.11852	-0.741862	0.642151	0.56087	0.999863	NA	NA	NA	NA		No	No
SMO340G0293	NW_003314270.1	acyl activating enzyme 1	17.7736	8.39631e-06	NA	NA	NA	NA	NA	NA	NA	NA	NA	NA	NA	NA		No	No
SMO340G0294	NW_003314270.1	stromal cell-derived factor 2-like protein precursor	-1.15445	9.26336e-15	-0.122755	0.675004	0.196623	0.142107	0.0376469	-0.166114	-0.122755	0.999863	0.630513	0.921805	0.645321	NA		Yes	No
SMO340G0295	SMO340G0295.1	ubiquitin-specific protease 27	0.166994	0.117064	-0.217806	0.176463	-0.0629721	-0.278469	-0.184647	-0.128876	-0.217806	NA	0.0320071	0.21486	0.520905	0.299625		No	No
SMO340G0296	SMO340G0296.1		-0.915065	1.80841e-05	-0.245715	0.00594746	0.142182	-0.529582	-0.321194	-0.662804	-0.348837	NA	0.0356362	0.276102	0.0272093	0.423366	Valley	No	Yes
SMO340G0297	NW_003314270.1	Protein of unknown function DUF92, transmembrane	-0.433249	5.99836e-05	-0.0708208	0.98488	0.0592201	-0.00719974	0.00758262	0.0756202	-0.0708208	0.999863	0.983972	0.9819	0.821663	NA		No	No
SMO340G0298	NW_003314270.1	NHL domain-containing protein	0.315433	0.958985	0.144475	NA	-0.431869	0.50471	0.137394	0.130731	0.144475	NA	NA	NA	NA	NA		No	No
SMO340G0299	NW_003314270.1	alpha/beta-Hydrolases superfamily protein	NA	NA	NA	NA	NA	NA	NA	NA	NA	NA	NA	NA	NA	NA		No	No
SMO340G0300	NW_003314270.1	MAPK phosphatase 2	-3.48995	5.76673e-17	0.0297369	NA	-0.0665612	0.186354	0.377803	0.261758	0.0297369	0.999863	NA	NA	NA	NA		Yes	No
SMO340G0301	NW_003314270.1	phosphoenolpyruvate carboxylase-related kinase 1	-1.28414	0.629352	1.97929	NA	-0.227067	0.674804	-0.614262	1.59932	1.97929	0.999863	NA	NA	NA	NA		No	No
SMO340G0302	NW_003314270.1	CDK-activating kinase 1AT	0.609133	2.02836e-13	-0.211731	0.0440465	0.19332	0.285862	0.245033	0.300453	0.26339	0.740409	0.00771207	0.0308352	0.0237129	0.0638212	Dome_Late peak	No	Yes
SMO340G0303	NW_003314270.1	alpha/beta-Hydrolases superfamily protein	1.32529	2.09605e-12	-0.26072	NA	-0.158975	-0.342979	-0.134797	-0.322703	-0.26072	0.999863	NA	NA	NA	NA		No	No
SMO340G0304	NW_003314270.1	white-brown complex homolog protein 11	-0.635806	0.0040828	0.00827043	NA	0.214347	-0.219769	0.0630645	-0.349274	0.00827043	0.999863	NA	NA	NA	NA		No	No
SMO340G0305	NW_003314270.1	transcription regulators	-0.527203	4.5332e-05	0.246515	4.68463e-06	-0.227423	-0.508718	-0.50705	-0.440602	-0.32542	0.763625	1.3487e-05	1.98086e-05	0.003532	0.0548845	Valley	No	Yes
SMO340G0306	NW_003314270.1	tonoplast intrinsic protein 1;3	-0.815528	0.581132	0.619306	NA	0.568245	-0.0704989	1.37079	-3.30168	0.619306	0.999863	NA	NA	NA	NA		No	No
SMO340G0307	NW_003314270.1	ubiquitin-specific protease 12	-1.25212	8.68421e-16	0.25794	0.818388	-0.0082856	-0.0684311	-0.0591052	-0.0951449	0.25794	0.999863	0.868106	0.888856	0.846005	NA		Yes	No
SMO340G0308	NW_003314270.1	methyl esterase 17	-0.249411	0.0569018	-0.454092	0.174827	-0.103375	-0.00737282	-0.161372	-0.380555	-0.454092	0.999863	0.985544	0.546605	0.138913	NA		No	No
SMO340G0309	NW_003314270.1	ENTH/VHS family protein	0.544995	2.86207e-09	0.0919899	0.919864	0.151628	-0.0252437	0.0356911	0.0306481	0.0919899	0.999863	0.937125	0.907503	0.936539	NA		No	No
SMO340G0310	NW_003314270.1	ARM repeat superfamily protein	2.75868	5.2718e-54	0.607079	NA	0.0396882	0.220189	0.167507	0.612653	0.607079	0.999863	NA	NA	NA	NA		No	No
SMO340G0311	SMO340G0311.1		NA	NA	NA	NA	NA	NA	NA	NA	NA	NA	NA	NA	NA	NA		No	No
SMO340G0312	NW_003314270.1	Glutaredoxin family protein	-4.51358	1.65868e-23	0.697618	0.282861	0.360173	0.415068	0.174151	0.320612	0.697618	0.949986	NA	NA	NA	NA		Yes	No
SMO340G0313	NW_003314270.1	xylosyltransferase 1	-1.35192	2.9807e-37	0.00875089	0.339352	0.0658548	0.105014	0.142652	0.16015	0.00875089	0.999863	0.317748	0.133444	0.163508	0.970214		Yes	No
SMO340G0314	SMO340G0314.1	K+ efflux antiporter 4	0.0614612	0.526828	-0.0718084	0.610309	-0.121346	-0.206752	-0.117685	-0.143345	-0.0718084	NA	0.114444	0.452344	0.433471	0.826006		No	No
SMO340G0315	SMO340G0315.1	RNA helicase, putative	1.46245	2.6001e-27	-0.082024	0.251577	-0.314856	-0.446244	-0.487591	-0.250068	-0.082024	NA	0.0859376	0.0615399	0.513737	0.912264		No	No	C3H
SMO340G0316	NW_003314270.1	protein kinase family protein	-0.0127462	0.999126	-1.29347	NA	1.69643	-0.387196	-0.824253	-1.30721	-1.29347	0.999863	NA	NA	NA	NA		No	No
SMO340G0317	SMO340G0317.1	RNA cyclase family protein	NA	NA	NA	NA	NA	NA	NA	NA	NA	NA	NA	NA	NA	NA		No	No
SMO340G0318	NW_003314270.1	Protein of unknown function DUF455	-1.60848	6.46997e-12	0.0327532	0.667023	-0.106074	-0.439392	0.150043	0.0592494	0.0327532	0.999863	0.313265	NA	NA	NA		Yes	No
SMO340G0319	NW_003314270.1	RAD3-like DNA-binding helicase protein	-3.87438	7.22693e-41	-0.189552	0.505213	-0.249676	-0.327192	-0.386366	-0.140718	-0.189552	0.983778	0.182979	0.099319	0.731433	NA		Yes	No
SMO340G0320	SMO340G0320.1		NA	NA	NA	NA	NA	NA	NA	NA	NA	NA	NA	NA	NA	NA		No	No
SMO340G0321	NW_003314270.1	Cytochrome P450 superfamily protein	-4.90535	0.0454429	1.70423	NA	-5.79835	-5.2893	0.525117	-0.772689	1.70423	0.831968	NA	NA	NA	NA		No	No
SMO340G0322	SMO340G0322.1	chromatin-remodeling protein 11	-0.577965	3.65216e-17	-0.278967	1.29222e-05	-0.145815	-0.252033	-0.228579	-0.253842	-0.0667132	0.129231	4.30018e-05	0.000360708	0.000844458	0.636906	Valley	No	Yes
SMO340G0323	NW_003314270.1	Protein kinase superfamily protein	1.37439	1.92167e-25	-0.0962158	0.752192	-0.0754318	-0.316035	-0.155981	-0.282307	-0.0962158	0.999863	0.260763	0.653516	0.452041	NA		No	No
SMO340G0324	SMO340G0324.1	glutaredoxin 4	0.411641	4.68648e-05	0.1107	0.27419	0.145909	0.318143	0.145114	0.14319	0.1107	NA	0.0242982	0.422578	0.520808	0.736621		No	No
SMO341G0001	SMO341G0001.1	purine biosynthesis 4	NA	NA	NA	NA	NA	NA	NA	NA	NA	NA	NA	NA	NA	NA		No	No
SMO341G0002	SMO341G0002.1		0.0757148	0.913958	0.522626	NA	0.791046	0.427338	0.446298	0.741562	0.522626	NA	NA	NA	NA	NA		No	No
SMO341G0003	SMO341G0003.1	Dof-type zinc finger DNA-binding family protein	-0.325043	0.968884	0.0807805	NA	-0.856367	0.612338	1.05716	1.97211	0.0807805	NA	NA	NA	NA	NA		No	No	Dof
SMO341G0004	SMO341G0004.1	Cysteine proteinases superfamily protein	-1.76946	0.0732419	-0.0931627	NA	0.677924	0.0562651	-0.792637	1.1165	-0.0931627	NA	NA	NA	NA	NA		No	No
SMO341G0005	SMO341G0005.1		-0.510411	0.938122	0.163452	NA	0.426923	1.55804	1.06747	1.4082	0.163452	NA	NA	NA	NA	NA		No	No
SMO341G0006	SMO341G0006.1		1.68859	0.746566	0.721332	NA	1.59809	1.55128	0.145538	0.70648	0.721332	NA	NA	NA	NA	NA		No	No
SMO341G0007	SMO341G0007.1		NA	NA	NA	NA	NA	NA	NA	NA	NA	NA	NA	NA	NA	NA		No	No
SMO341G0008	SMO341G0008.1	Chitinase family protein	0.0786572	0.994185	0.16418	NA	-0.645878	0.646511	0.145639	0.149327	0.16418	NA	NA	NA	NA	NA		No	No
SMO341G0009	NW_003314363.1	chlorsulfuron/imidazolinone resistant 1	-0.13933	0.670625	-0.224551	NA	-0.26211	-0.306987	0.140491	-0.0416042	-0.224551	0.999863	NA	NA	NA	NA		No	No
SMO341G0010	SMO341G0010.1	Tetratricopeptide repeat (TPR)-like superfamily protein	-0.0449168	0.871565	0.371147	0.63609	0.174287	0.245613	0.275894	0.576565	0.371147	NA	0.532268	0.478286	NA	NA		No	No
SMO341G0011	NW_003314363.1	Nucleotide-diphospho-sugar transferase family protein	2.52469	3.37864e-06	1.23914	NA	-0.183169	-0.44344	1.16112	-0.756823	1.23914	0.999863	NA	NA	NA	NA		No	No
SMO341G0012	NW_003314363.1	cell division control 2	-1.84498	0.462283	-2.07388	NA	1.64355	0.55785	0.910898	-2.08762	-2.07388	0.999863	NA	NA	NA	NA		No	No
SMO341G0013	SMO341G0013.1		5.98927	0.0893654	2.10796	NA	-0.945714	0.710581	0.145623	0.178777	2.10796	NA	NA	NA	NA	NA		No	No
SMO341G0014	SMO341G0014.1		0.342097	0.96619	-1.52415	NA	-1.51051	-1.28906	-1.3368	-1.53901	-1.52415	NA	NA	NA	NA	NA		No	No
SMO341G0015	SMO341G0015.1		-0.026779	0.99765	-0.794089	NA	-3.97087	16.1301	-3.74531	-0.807287	-0.794089	NA	NA	NA	NA	NA		No	No
SMO341G0016	SMO341G0016.1	cell division control 2	NA	NA	NA	NA	NA	NA	NA	NA	NA	NA	NA	NA	NA	NA		No	No
SMO341G0017	SMO341G0017.1		NA	NA	NA	NA	NA	NA	NA	NA	NA	NA	NA	NA	NA	NA		No	No
SMO341G0018	NW_003314363.1	Pentatricopeptide repeat (PPR-like) superfamily protein	-2.65062	7.85189e-21	-0.585729	0.462019	-0.186505	-0.139766	-0.498366	-0.55897	-0.585729	0.999863	NA	NA	NA	NA		Yes	No
SMO341G0019	SMO341G0019.1		NA	NA	NA	NA	NA	NA	NA	NA	NA	NA	NA	NA	NA	NA		No	No
SMO341G0020	NW_003314363.1	hydroxyproline-rich glycoprotein family protein	NA	NA	NA	NA	NA	NA	NA	NA	NA	NA	NA	NA	NA	NA		No	No
SMO341G0021	NW_003314363.1	Curculin-like (mannose-binding) lectin family protein	0.324151	0.0207362	0.132254	0.89531	0.165874	0.112262	0.258835	0.27565	0.132254	0.999863	0.766011	0.386951	0.456975	NA		No	No
SMO341G0022	SMO341G0022.1	Galactose oxidase/kelch repeat superfamily protein	1.82223	0.404154	-0.126603	NA	-1.28022	0.494197	-0.362789	1.73723	-0.126603	NA	NA	NA	NA	NA		No	No
SMO341G0023	NW_003314363.1	Ribosomal L18p/L5e family protein	-0.574747	1.56834e-08	0.14207	0.940887	-0.0671198	-0.0269448	-0.0219083	0.0872039	0.14207	0.999863	0.93504	0.948168	0.800555	NA		No	No
SMO341G0024	SMO341G0024.1	cinnamyl alcohol dehydrogenase 9	0.00268023	0.997283	0.0266624	NA	-1.13703	0.0899369	0.119842	-0.309569	0.0266624	NA	NA	NA	NA	NA		No	No
SMO342G0001	SMO342G0001.1	Galactose oxidase/kelch repeat superfamily protein	2.32633	0.634995	0.146601	NA	-0.0495686	0.190262	0.145594	1.50082	0.146601	NA	NA	NA	NA	NA		No	No
SMO342G0002	NW_003314483.1	Galactose oxidase/kelch repeat superfamily protein	0.0533148	0.993929	-0.0785096	NA	0.485588	-0.13242	1.64078	-0.0922542	-0.0785096	0.999863	NA	NA	NA	NA		No	No
SMO342G0003	SMO342G0003.1	replication protein A 1A	NA	NA	NA	NA	NA	NA	NA	NA	NA	NA	NA	NA	NA	NA		No	No
SMO342G0004	SMO342G0004.1		NA	NA	NA	NA	NA	NA	NA	NA	NA	NA	NA	NA	NA	NA		No	No
SMO343G0001	NW_003314269.1		NA	NA	NA	NA	NA	NA	NA	NA	NA	NA	NA	NA	NA	NA		No	No
SMO343G0002	NW_003314269.1		-0.0341392	0.800794	0.259111	0.476576	0.0642981	-0.0828461	0.0879078	0.0732605	0.259111	0.999863	0.736557	0.718198	0.820637	NA		No	No
SMO343G0003	SMO343G0003.1		NA	NA	NA	NA	NA	NA	NA	NA	NA	NA	NA	NA	NA	NA		No	No
SMO343G0004	SMO343G0004.1	Cysteine proteinases superfamily protein	1.11042	2.50818e-17	0.268486	0.814356	0.0379567	0.248965	0.307081	0.157153	0.268486	NA	0.472496	0.356465	NA	NA		No	No
SMO343G0005	NW_003314269.1	NAD(P)-binding Rossmann-fold superfamily protein	-1.65735	0.241754	-2.08726	NA	0.956098	0.982194	0.0878492	3.01742	-2.08726	0.999863	NA	NA	NA	NA		No	No
SMO343G0006	NW_003314269.1		-2.31566	1.03328e-110	-0.0772618	0.667335	-0.0279163	-0.194817	-0.107969	-0.136222	-0.0772618	0.999863	0.201156	0.561998	0.534578	0.770546		Yes	No
SMO343G0007	SMO343G0007.1	Galactose oxidase/kelch repeat superfamily protein	-1.29594	0.416077	1.42905	NA	-0.508125	-0.272617	0.143817	0.884832	1.42905	NA	NA	NA	NA	NA		No	No
SMO343G0008	SMO343G0008.1		5.55195	1.28635e-07	-2.90407	NA	-0.630704	-2.05612	-0.124376	-2.91892	-2.90407	NA	NA	NA	NA	NA		No	No
SMO343G0009	NW_003314269.1		0.483961	0.656517	0.079263	NA	0.610442	0.0930984	-2.18384	-0.424308	0.079263	0.999863	NA	NA	NA	NA		No	No
SMO343G0010	NW_003314269.1		-0.905395	5.02028e-08	-0.0442001	0.024223	-0.119147	-0.395565	-0.518804	-0.568897	-0.190616	0.999863	0.0823217	0.0142071	0.0273351	NA	Valley	No	Yes
SMO343G0011	SMO343G0011.1	RING/U-box superfamily protein	1.60802	0.0657233	1.70344	NA	0.253881	-0.925094	1.59924	0.126177	1.70344	NA	NA	NA	NA	NA		No	No
SMO343G0012	SMO343G0012.1	Protein kinase superfamily protein	0.537952	0.785102	-3.57443	NA	-3.30799	-0.684184	-1.56426	-1.31435	-3.57443	NA	NA	NA	NA	NA		No	No
SMO343G0013	NW_003314269.1	transducin family protein / WD-40 repeat family protein	-2.43149	3.65325e-106	-0.0102212	0.882227	-0.0409309	-0.0420396	0.0919731	0.106555	-0.0102212	0.999863	0.863349	0.647158	0.665621	0.978711		Yes	No
SMO343G0014	NW_003314269.1	mitotic checkpoint family protein	-0.874641	1.75125e-16	-0.163891	0.00719711	-0.165512	-0.28774	-0.391639	-0.319048	-0.198609	0.921402	0.0192989	0.00068845	0.0342598	0.276622	Valley	No	Yes
SMO343G0015	SMO343G0015.1	Tetratricopeptide repeat (TPR)-like superfamily protein	0.472656	0.953938	-0.0366781	NA	1.23336	0.373514	0.145588	-0.0515307	-0.0366781	NA	NA	NA	NA	NA		No	No
SMO343G0016	NW_003314269.1		-1.35882	1.4078e-09	-0.367524	0.905327	-0.269109	-0.356152	-0.250739	-0.323499	-0.367524	0.999863	0.402841	NA	NA	NA		Yes	No
SMO343G0017	SMO343G0017.1		-2.41625	5.37233e-17	-0.0136837	NA	-0.327137	-0.00991834	-0.414687	-0.204875	-0.0136837	NA	NA	NA	NA	NA		Yes	No
SMO343G0018	NW_003314269.1	importin alpha isoform 1	0.337221	0.956636	1.47955	NA	0.291559	1.06235	0.137336	-0.0294879	1.47955	NA	NA	NA	NA	NA		No	No
SMO343G0019	SMO343G0019.1		-4.08112	0.00716806	-2.52582	NA	-0.534001	1.42987	0.561242	1.98177	-2.52582	NA	NA	NA	NA	NA		No	No
SMO343G0020	NW_003314269.1	RING/U-box superfamily protein	-0.461727	5.32269e-06	0.012064	0.296505	-0.131407	-0.010233	0.173294	0.194546	0.012064	0.999863	0.973617	0.328169	0.370413	0.975256		No	No
SMO343G0021	SMO343G0021.1		0.9013	0.0352359	0.155257	NA	0.658067	-0.616205	-0.0101977	-0.433077	0.155257	NA	NA	NA	NA	NA		No	No
SMO343G0022	SMO343G0022.1		-6.48016	2.52586e-09	-0.372337	NA	0.00475677	0.331322	-0.0358221	0.392106	-0.372337	NA	NA	NA	NA	NA		Yes	No
SMO343G0023	NW_003314269.1	cyclin p4;1	1.89454	7.07603e-39	0.359913	0.841659	0.132563	0.379235	0.140585	0.407929	0.359913	0.999863	0.391908	0.81156	0.46114	NA		No	No
SMO343G0024	SMO343G0024.1		NA	NA	NA	NA	NA	NA	NA	NA	NA	NA	NA	NA	NA	NA		No	No
SMO343G0025	SMO343G0025.1	beta glucosidase 41	2.2409	0.0703372	-3.2484	NA	-3.46983	-3.92015	0.0783352	-3.31724	-3.2484	NA	NA	NA	NA	NA		No	No
SMO343G0026	NW_003314269.1	La protein 1	-0.785579	5.55774e-18	-0.242572	0.248824	-0.0994961	0.0134863	-0.0971071	-0.233764	-0.242572	0.999863	0.95631	0.583042	0.162039	0.150123		No	No
SMO343G0027	NW_003314269.1	Pentatricopeptide repeat (PPR) superfamily protein	-2.16916	0.000106156	-0.64042	NA	-0.435614	-0.392054	0.107554	-0.156207	-0.64042	0.999863	NA	NA	NA	NA		Yes	No
SMO343G0028	NW_003314269.1	peptide-N-glycanase 1	-0.0730804	0.991686	-0.119915	NA	2.68774	0.229691	0.137343	-0.133659	-0.119915	0.999863	NA	NA	NA	NA		No	No
SMO343G0029	SMO343G0029.1	2-oxoglutarate (2OG) and Fe(II)-dependent oxygenase superfamily protein	0.0335111	0.892366	-0.175776	0.0364623	-0.411533	-0.514078	-0.319902	-0.321602	0.107921	NA	0.0200125	0.211023	0.306138	0.859439	Valley	No	Yes
SMO343G0030	SMO343G0030.1		0.0975116	0.99246	1.43558	NA	-0.217257	0.166286	0.145567	2.58196	1.43558	NA	NA	NA	NA	NA		No	No
SMO343G0031	SMO343G0031.1	Protein of unknown function, DUF647	-0.115777	0.61879	0.0999824	NA	-0.0784711	0.0147209	-0.0933088	-0.213902	0.0999824	NA	NA	NA	NA	NA		No	No
SMO343G0032	SMO343G0032.1	BRI1-like 3	0.0606634	0.995893	0.139553	NA	-0.128459	0.326269	0.14565	0.124701	0.139553	NA	NA	NA	NA	NA		No	No
SMO343G0033	SMO343G0033.1	MATE efflux family protein	1.07833	0.146611	0.15622	NA	0.0745922	0.933963	-1.23803	1.26007	0.15622	NA	NA	NA	NA	NA		No	No
SMO343G0034	SMO343G0034.1	Leucine-rich receptor-like protein kinase family protein	2.13898	6.52275e-40	0.516885	NA	0.263846	0.359784	0.51835	0.586116	0.516885	NA	NA	NA	NA	NA		No	No
SMO343G0035	SMO343G0035.1		NA	NA	NA	NA	NA	NA	NA	NA	NA	NA	NA	NA	NA	NA		No	No
SMO343G0036	SMO343G0036.1	adenosine/AMP deaminase family protein	-0.233244	0.0795432	0.0294243	0.408392	-0.0425206	-0.24642	-0.313238	-0.189818	0.0294243	NA	0.298016	0.171903	0.55556	0.965623		No	No
SMO343G0037	NW_003314269.1		-3.35659	0.000109693	-0.396724	NA	0.00660132	-0.0177427	-0.539009	0.056251	-0.396724	0.999863	NA	NA	NA	NA		No	No
SMO343G0038	NW_003314269.1	Ubiquitin-like superfamily protein	-0.131531	0.0678625	-0.0113215	0.103529	-0.0106508	-0.172212	-0.145926	-0.105911	-0.0113215	0.999863	0.0621751	0.135051	0.446079	0.960655		No	No
SMO343G0039	NW_003314269.1		-0.542589	2.95181e-08	0.371345	0.0391981	-0.160192	-0.198355	-0.284746	-0.286996	-0.248784	0.857636	0.0831574	0.00596607	0.0259155	0.0715263	Down	No	Yes
SMO343G0040	SMO343G0040.1		-1.57715	0.0109223	-0.164861	NA	-0.935537	-0.68999	-0.163424	-0.63469	-0.164861	NA	NA	NA	NA	NA		Yes	No
SMO343G0041	NW_003314269.1	GDSL-motif lipase 5	NA	NA	NA	NA	NA	NA	NA	NA	NA	NA	NA	NA	NA	NA		No	No
SMO343G0042	SMO343G0042.1		0.420433	0.956213	0.38792	NA	-0.0557023	0.189385	1.10738	0.373067	0.38792	NA	NA	NA	NA	NA		No	No
SMO343G0043	NW_003314269.1	CheY-like two-component responsive regulator family protein	0.120215	0.459259	0.231492	0.900348	-0.043786	0.194959	-0.0235996	0.0516497	0.231492	0.999863	0.625424	NA	NA	NA		No	No	G2-like
SMO343G0044	NW_003314269.1	F-box family protein	2.94291	1.36206e-10	0.59704	NA	0.125519	0.768421	0.999329	0.678853	0.59704	0.999863	NA	NA	NA	NA		No	No
SMO343G0045	SMO343G0045.1		-1.06352	0.401799	0.231299	NA	2.21635	0.136925	0.560979	0.707705	0.231299	NA	NA	NA	NA	NA		No	No
SMO343G0046	NW_003314269.1		-0.664618	9.40091e-05	0.113788	0.993607	0.0465206	0.0892022	0.081838	0.227779	0.113788	0.999863	0.859676	0.872781	NA	NA		No	No
SMO343G0047	SMO343G0047.1	Major facilitator superfamily protein	3.04183	0.0115487	-1.52268	NA	-2.39774	-4.56091	-0.852485	-5.29809	-1.52268	NA	NA	NA	NA	NA		No	No
SMO343G0048	NW_003314269.1	Major facilitator superfamily protein	-0.150692	0.258328	-0.124311	0.949017	-0.175864	-0.126769	-0.230903	-0.177346	-0.124311	0.999863	0.710283	0.427508	0.658318	NA		No	No
SMO343G0049	SMO343G0049.1		NA	NA	NA	NA	NA	NA	NA	NA	NA	NA	NA	NA	NA	NA		No	No
SMO343G0050	SMO343G0050.1		3.86303	3.3313e-91	-0.142103	0.000670301	-0.13598	0.227797	0.676489	0.0236715	0.521119	NA	0.451083	0.00250943	0.965092	0.121085	Others	No	Yes
SMO343G0051	SMO343G0051.1		NA	NA	NA	NA	NA	NA	NA	NA	NA	NA	NA	NA	NA	NA		No	No
SMO343G0052	NW_003314269.1	Cytochrome P450 superfamily protein	2.52948	9.20175e-08	-0.230443	NA	-0.998954	0.637607	-0.182448	0.24382	-0.230443	0.999863	NA	NA	NA	NA		No	No
SMO343G0053	SMO343G0053.1		1.17178	0.574657	-3.25628	NA	-2.27345	-0.72431	-2.84422	0.247786	-3.25628	NA	NA	NA	NA	NA		No	No
SMO343G0054	SMO343G0054.1	Tetratricopeptide repeat (TPR)-like superfamily protein	-1.66267	3.89346e-10	0.124543	NA	0.251096	-0.17949	-0.0124068	0.0594096	0.124543	NA	NA	NA	NA	NA		Yes	No
SMO343G0055	SMO343G0055.1	S-adenosyl-L-methionine-dependent methyltransferases superfamily protein	-0.23161	0.977772	-0.139581	NA	0.277555	0.236947	2.06071	3.09807	-0.139581	NA	NA	NA	NA	NA		No	No
SMO343G0056	SMO343G0056.1	Terpenoid cyclases/Protein prenyltransferases superfamily protein	0.271278	0.0887352	0.157295	0.470279	-0.271958	0.0726732	-0.0481501	0.26037	0.157295	NA	0.846742	0.909125	NA	NA		No	No
SMO343G0057	NW_003314269.1	tubulin beta 8	-2.46788	6.77302e-104	0.0469684	0.50976	0.0287233	0.0849116	0.0174985	-0.023153	0.0469684	0.999863	0.191876	0.863143	0.846941	0.661403		Yes	No
SMO343G0058	SMO343G0058.1	Putative lysine decarboxylase family protein	0.0101839	0.992953	-0.366559	NA	0.0751722	-0.208161	-0.50735	-1.44111	-0.366559	NA	NA	NA	NA	NA		No	No
SMO343G0059	SMO343G0059.1		-1.2313	0.401249	0.902549	NA	-1.0812	-0.415762	-1.44531	-2.56511	0.902549	NA	NA	NA	NA	NA		No	No
SMO343G0060	SMO343G0060.1	Tetratricopeptide repeat (TPR)-like superfamily protein	0.872385	0.661467	1.47345	NA	-0.00300915	-0.918617	1.59669	2.48325	1.47345	NA	NA	NA	NA	NA		No	No
SMO343G0061	SMO343G0061.1	PAM domain (PCI/PINT associated module) protein	1.58391	8.69778e-05	-1.04659	NA	0.0655518	-0.449247	0.828421	-0.18674	-1.04659	NA	NA	NA	NA	NA		No	No
SMO343G0062	SMO343G0062.1		-0.381432	0.0119332	-0.042106	0.900116	0.223953	0.140865	0.131344	0.0455631	-0.042106	NA	0.645507	0.680672	0.913886	0.955474		No	No
SMO343G0063	NW_003314269.1	ataurora3	-1.3123	0.0318732	-0.0123822	NA	-1.14491	-0.582043	-0.590655	-0.273804	-0.0123822	0.924326	NA	NA	NA	NA		No	No
SMO343G0064	SMO343G0064.1		3.54495	0.0815186	-14.0672	NA	-0.52972	-25.3702	0.363678	-14.389	-14.0672	NA	NA	NA	NA	NA		No	No
SMO343G0065	NW_003314269.1	Mitochondrial transcription termination factor family protein	-0.208915	0.0124283	-0.00688883	0.758473	-0.0220023	0.0951167	0.133296	0.118896	-0.00688883	0.999863	0.614502	0.430157	0.593158	0.983698		No	No
SMO343G0066	SMO343G0066.1		-0.748135	2.91086e-06	0.24542	0.906755	0.23059	0.0894653	0.203273	0.188595	0.24542	NA	0.813114	0.526169	0.638281	0.612768		No	No
SMO343G0067	SMO343G0067.1		-2.67399	0.120822	1.66727	NA	-0.761647	-0.0970893	0.968728	-3.87096	1.66727	NA	NA	NA	NA	NA		No	No
SMO343G0068	SMO343G0068.1	PLAC8 family protein	NA	NA	NA	NA	NA	NA	NA	NA	NA	NA	NA	NA	NA	NA		No	No
SMO343G0069	SMO343G0069.1	Ankyrin repeat family protein	4.26471	0.164452	NA	NA	NA	NA	NA	NA	NA	NA	NA	NA	NA	NA		No	No
SMO343G0070	NW_003314269.1		3.58128	9.46045e-06	0.455356	NA	-0.8435	-2.71511	-1.13323	1.31684	0.455356	0.999863	NA	NA	NA	NA		No	No
SMO343G0071	SMO343G0071.1		-0.112372	0.580736	0.134168	0.445993	-0.236102	0.035104	0.332919	-0.065152	0.134168	NA	0.938357	0.30624	NA	NA		No	No
SMO343G0072	SMO343G0072.1	4-hydroxy-3-methylbut-2-enyl diphosphate reductase	1.40602	0.00225432	0.119449	NA	-0.933574	-0.898692	0.153839	-0.833626	0.119449	NA	NA	NA	NA	NA		No	No
SMO343G0073	SMO343G0073.1	hydroxysteroid dehydrogenase 1	0.786559	5.90956e-08	-0.12216	0.0743347	-0.502158	-0.507563	-0.232478	-0.436199	-0.12216	NA	0.0170003	0.383536	0.118765	0.832116		No	No
SMO343G0074	NW_003314269.1		1.38542	0.649323	0.347091	NA	-0.836932	0.721543	2.46	1.77007	0.347091	0.999863	NA	NA	NA	NA		No	No
SMO343G0075	SMO343G0075.1		-1.53723	0.674838	15.1831	NA	18.1108	17.9212	12.012	-15.3421	15.1831	NA	NA	NA	NA	NA		No	No
SMO343G0076	NW_003314269.1	F-box/RNI-like superfamily protein	-0.258227	0.319268	0.0492008	0.989152	-0.0717279	0.170403	-0.0382952	0.0705277	0.0492008	0.999863	0.776979	NA	NA	NA		No	No
SMO343G0077	SMO343G0077.1		0.160116	0.98596	1.2032	NA	0.426604	0.258262	1.5017	-0.105813	1.2032	NA	NA	NA	NA	NA		No	No
SMO343G0078	SMO343G0078.1	RNA polymerase II, Rpb4, core protein	-0.906124	4.22401e-14	-0.0871997	0.158234	-0.149776	-0.0812289	-0.406946	-0.20325	-0.0871997	NA	0.738106	0.0142451	0.406323	0.84688		No	No
SMO343G0079	NW_003314269.1	Pentatricopeptide repeat (PPR) superfamily protein	-2.05282	3.83806e-08	-0.381987	NA	0.300378	-0.225791	0.395569	0.620787	-0.381987	0.999863	NA	NA	NA	NA		Yes	No
SMO343G0080	SMO343G0080.1		0.450897	0.953938	-0.013029	NA	0.241581	0.231854	1.08996	-0.0278816	-0.013029	NA	NA	NA	NA	NA		No	No
SMO343G0081	NW_003314269.1	Pentatricopeptide repeat (PPR) superfamily protein	0.279692	0.102746	0.0924898	0.810041	-0.110085	-0.21085	-0.0591489	0.295816	0.0924898	0.999863	0.639742	NA	NA	NA		No	No
SMO343G0082	SMO343G0082.1		-0.256309	0.970126	1.18517	NA	-1.60127	-1.21368	-1.23374	1.23763	1.18517	NA	NA	NA	NA	NA		No	No
SMO343G0083	SMO343G0083.1	Peptidase M28 family protein	0.287688	0.197453	-0.24369	NA	0.192684	-0.0802813	-0.261173	-0.171111	-0.24369	NA	NA	NA	NA	NA		No	No
SMO343G0084	NW_003314269.1	multidrug resistance-associated protein 5	-0.771514	1.03273e-05	-0.0528718	0.389895	0.277477	0.0601845	-0.25219	-0.201735	-0.0528718	0.987452	0.892795	0.432044	0.641666	NA		No	No
SMO343G0085	SMO343G0085.1	Tetratricopeptide repeat (TPR)-like superfamily protein	-1.58115	2.37074e-28	0.218282	0.670463	0.0120833	0.103058	0.276963	0.183075	0.218282	NA	0.714945	0.212867	0.550628	0.550601		Yes	No
SMO343G0086	SMO343G0086.1	Tetratricopeptide repeat (TPR)-like superfamily protein	-0.532718	9.46246e-05	-0.019748	0.908889	-0.24595	-0.119485	-0.163796	-0.113163	-0.019748	NA	0.703911	0.580627	0.768331	0.979339		No	No
SMO343G0087	NW_003314269.1	3-ketoacyl-acyl carrier protein synthase I	-0.590368	1.19866e-10	-0.327669	0.1057	-0.0696769	-0.0754418	-0.197539	-0.112906	-0.327669	0.999863	0.650794	0.111058	0.551037	0.0160049		No	No
SMO343G0088	SMO343G0088.1	damaged DNA binding;DNA-directed DNA polymerases	-2.35639	9.72847e-06	-0.135927	NA	-0.333204	-0.0311752	-0.0706584	-0.154963	-0.135927	NA	NA	NA	NA	NA		Yes	No
SMO343G0089	SMO343G0089.1	mitotic checkpoint family protein	-2.50372	0.19887	0.857786	NA	-1.79051	0.548671	0.78497	0.866062	0.857786	NA	NA	NA	NA	NA		No	No
SMO343G0090	SMO343G0090.1	protein kinases;ubiquitin-protein ligases	4.62044	0.10829	NA	NA	NA	NA	NA	NA	NA	NA	NA	NA	NA	NA		No	No
SMO343G0091	SMO343G0091.1		0.0381198	0.997211	-2.33367	NA	-1.75505	-1.91174	-2.02334	-2.34852	-2.33367	NA	NA	NA	NA	NA		No	No
SMO343G0092	SMO343G0092.1	multidrug resistance-associated protein 3	0.2107	0.980042	2.7324	NA	-0.0999997	0.183046	0.145579	0.138934	2.7324	NA	NA	NA	NA	NA		No	No
SMO343G0093	SMO343G0093.1	TOPLESS-related 1	-0.469276	2.25544e-10	-0.518212	4.13675e-07	-0.103018	-0.286985	-0.275095	-0.302613	-0.204259	0.351491	7.06546e-06	2.79396e-05	9.17923e-05	0.0259694	Valley	No	Yes
SMO343G0094	NW_003314269.1	cytochrome P450, family 81, subfamily D, polypeptide 3	4.14958	0.00281228	1.67324	NA	1.74888	2.56029	0.1373	2.59157	1.67324	0.999863	NA	NA	NA	NA		No	No
SMO343G0095	SMO343G0095.1	Zinc finger (CCCH-type) family protein / RNA recognition motif (RRM)-containing protein	0.201825	0.0610773	-0.161923	0.0250617	-0.145707	0.032126	-0.0651624	0.0120826	0.235119	NA	0.848065	0.668977	0.956031	0.104519	Up	No	Yes
SMO343G0096	SMO343G0096.1		NA	NA	NA	NA	NA	NA	NA	NA	NA	NA	NA	NA	NA	NA		No	No
SMO343G0097	NW_003314269.1	Peptidase M28 family protein	0.496503	0.0455448	0.130762	0.146083	-0.0514842	-0.120304	-0.737171	-0.638105	0.130762	0.999863	NA	NA	NA	NA		No	No
SMO343G0098	SMO343G0098.1	WRKY DNA-binding protein 57	2.36193	2.14355e-14	-1.34512	NA	-0.593153	-0.331893	-0.267252	-0.452567	-1.34512	NA	NA	NA	NA	NA		No	No	WRKY
SMO343G0099	NW_003314269.1		1.49735	2.13703e-39	-0.259793	0.758473	0.0233273	0.149872	0.133799	0.0519978	-0.259793	0.999863	0.682762	0.725252	NA	NA		No	No
SMO343G0100	NW_003314269.1		2.70309	1.58717e-28	-0.157412	NA	0.466659	-0.0228395	0.159145	-0.0090377	-0.157412	0.922685	NA	NA	NA	NA		No	No
SMO343G0101	SMO343G0101.1		0.0992857	0.599792	0.0130819	0.853431	-0.15779	-0.00763128	-0.212226	-0.321918	0.0130819	NA	0.987743	0.595245	NA	NA		No	No
SMO343G0102	NW_003314269.1	Pyridoxal phosphate (PLP)-dependent transferases superfamily protein	-0.658913	6.65972e-12	-0.348401	0.00362801	0.0295473	0.0817451	0.124118	0.200488	0.206946	0.999863	0.279882	0.0593056	0.00455885	0.00355293	Up	No	Yes
SMO343G0103	NW_003314269.1	ascorbate peroxidase 6	1.61234	0.269754	-1.45938	NA	-3.31719	-0.980224	-1.0956	1.36755	-1.45938	0.999863	NA	NA	NA	NA		No	No
SMO343G0104	SMO343G0104.1		NA	NA	NA	NA	NA	NA	NA	NA	NA	NA	NA	NA	NA	NA		No	No
SMO343G0105	NW_003314269.1	Pentatricopeptide repeat (PPR) superfamily protein	-2.50993	2.23737e-22	-0.0528282	NA	0.125418	-0.187956	-0.2382	-0.062372	-0.0528282	0.999863	NA	NA	NA	NA		Yes	No
SMO343G0106	NW_003314269.1	2-oxoglutarate (2OG) and Fe(II)-dependent oxygenase superfamily protein	NA	NA	NA	NA	NA	NA	NA	NA	NA	NA	NA	NA	NA	NA		No	No
SMO343G0107	SMO343G0107.1		1.03417	0.00315206	-0.336434	NA	-0.0459117	-0.424822	0.3296	-1.2028	-0.336434	NA	NA	NA	NA	NA		No	No
SMO343G0108	NW_003314269.1	GDSL-motif lipase 5	NA	NA	NA	NA	NA	NA	NA	NA	NA	NA	NA	NA	NA	NA		No	No
SMO343G0109	SMO343G0109.1		1.05588	0.159281	2.63448	NA	1.60241	0.980109	2.35341	2.19741	2.63448	NA	NA	NA	NA	NA		No	No
SMO343G0110	SMO343G0110.1		-2.05459	0.324834	-2.21527	NA	-3.64809	-2.14926	-3.97131	-3.44315	-2.21527	NA	NA	NA	NA	NA		No	No
SMO343G0111	NW_003314269.1	Adenine nucleotide alpha hydrolases-like superfamily protein	0.389407	0.00977691	0.143769	0.846655	0.135157	0.266054	0.302959	0.0742007	0.143769	0.999863	0.412449	0.328924	0.894912	NA		No	No
SMO343G0112	SMO343G0112.1		-0.139337	0.987102	-2.9728	NA	-3.15092	-2.87408	-2.9126	-2.98765	-2.9728	NA	NA	NA	NA	NA		No	No
SMO343G0113	NW_003314269.1		-0.776205	0.842627	3.88018	NA	2.42599	2.60942	0.137309	-0.0978815	3.88018	0.999863	NA	NA	NA	NA		No	No
SMO343G0114	SMO343G0114.1	S-adenosyl-L-methionine-dependent methyltransferases superfamily protein	1.1626	1.79436e-14	-0.11644	NA	-0.124159	-0.15903	0.109395	0.395754	-0.11644	NA	NA	NA	NA	NA		No	No
SMO343G0115	NW_003314269.1		-0.37796	0.0258628	-0.00844259	0.896341	0.184355	0.307227	0.139722	0.165951	-0.00844259	0.999863	0.383988	NA	NA	NA		No	No
SMO343G0116	NW_003314269.1	RWP-RK domain-containing protein	NA	NA	NA	NA	NA	NA	NA	NA	NA	NA	NA	NA	NA	NA		No	No	Nin-like
SMO343G0117	SMO343G0117.1	RING/U-box superfamily protein	NA	NA	NA	NA	NA	NA	NA	NA	NA	NA	NA	NA	NA	NA		No	No
SMO343G0118	NW_003314269.1	beta glucosidase 40	0.331208	2.04536e-07	-0.0269776	0.983113	0.0666652	0.0257679	0.0349004	0.0647039	-0.0269776	0.999863	0.902511	0.8623	0.77247	0.928188		No	No
SMO343G0119	NW_003314269.1	Cytochrome P450 superfamily protein	-2.76901	1.20122e-74	-0.0563303	0.352832	0.116964	0.0194793	-0.1337	-0.277753	-0.0563303	0.999863	0.948737	0.5376	0.202205	NA		Yes	No
SMO343G0120	NW_003314269.1	related to AP2 11	1.63584	0.00433521	1.06471	NA	0.35094	0.758111	0.698768	0.717887	1.06471	0.999863	NA	NA	NA	NA		No	No	ERF
SMO343G0121	NW_003314269.1	rna processing factor 2	-0.995063	1.44876e-23	-0.166282	0.92329	-0.00393298	-0.108217	-0.095087	-0.139302	-0.166282	0.999863	0.642152	0.693748	0.615429	0.547454		No	No
SMO343G0122	NW_003314269.1	cytochrome P450, family 71, subfamily A, polypeptide 25	-0.301627	0.447033	0.234038	NA	-0.244373	0.364632	0.320531	0.210816	0.234038	0.999863	NA	NA	NA	NA		No	No
SMO343G0123	SMO343G0123.1	lipoxygenase 3	0.932529	2.61315e-28	-0.132776	0.0743389	0.0781927	-0.0486617	-0.270459	-0.0754175	-0.132776	NA	0.794374	0.0300738	0.724176	0.573899		No	No
SMO343G0124	NW_003314269.1	Protein-tyrosine phosphatase-like, PTPLA	0.804192	8.96691e-17	-0.0232895	0.847533	0.106214	-0.104139	0.0687167	-0.0423765	-0.0232895	0.999863	0.693878	0.813446	0.914363	NA		No	No
SMO343G0125	NW_003314269.1	Pentatricopeptide repeat (PPR) superfamily protein	-0.178687	0.719476	-0.605239	NA	0.463291	0.0771896	-0.00838452	0.0843207	-0.605239	0.999863	NA	NA	NA	NA		No	No
SMO343G0126	SMO343G0126.1	dormancy-associated protein-like 1	3.01938	2.12225e-45	-0.106793	2.87917e-11	0.156375	0.808425	0.88898	0.798724	0.860552	NA	6.34883e-07	3.94822e-08	5.64749e-05	2.65596e-05	Up	No	Yes
SMO343G0127	NW_003314269.1	Basic-leucine zipper (bZIP) transcription factor family protein	4.83511	6.41415e-62	-0.484714	NA	-0.442389	0.365071	1.00799	0.47331	-0.484714	0.999863	NA	NA	NA	NA		No	No
SMO343G0128	SMO343G0128.1		NA	NA	NA	NA	NA	NA	NA	NA	NA	NA	NA	NA	NA	NA		No	No
SMO343G0129	SMO343G0129.1		NA	NA	NA	NA	NA	NA	NA	NA	NA	NA	NA	NA	NA	NA		No	No
SMO343G0130	SMO343G0130.1	5\'-3\' exonuclease family protein	0.354427	0.0087435	-0.0583801	0.622838	0.112061	-0.206031	-0.114868	-0.221858	-0.0583801	NA	0.453282	0.721661	0.517389	0.936555		No	No
SMO343G0131	SMO343G0131.1	Dihydrodipicolinate reductase, bacterial/plant	-3.4992	0.0171183	2.06535	NA	2.49394	0.932363	0.407863	2.90075	2.06535	NA	NA	NA	NA	NA		No	No
SMO343G0132	SMO343G0132.1	carbonic anhydrase 2	0.368891	0.0268608	0.107788	0.997305	0.103613	0.0916779	0.18581	0.103332	0.107788	NA	0.85273	0.681256	NA	NA		No	No
SMO343G0133	SMO343G0133.1		0.113001	0.990306	0.458168	NA	2.07796	0.494131	0.145556	0.443315	0.458168	NA	NA	NA	NA	NA		No	No
SMO343G0134	SMO343G0134.1		0.189882	0.982685	1.53836	NA	0.0971674	0.211203	1.81178	-0.0975124	1.53836	NA	NA	NA	NA	NA		No	No
SMO343G0135	SMO343G0135.1		-1.23342	0.388117	-2.16549	NA	-0.231527	-1.61111	0.151313	-1.74068	-2.16549	NA	NA	NA	NA	NA		No	No
SMO343G0136	NW_003314269.1		NA	NA	NA	NA	NA	NA	NA	NA	NA	NA	NA	NA	NA	NA		No	No
SMO343G0137	NW_003314269.1	allergen-related	-0.031687	0.92484	0.220238	NA	0.255224	0.310242	0.269152	0.209342	0.220238	0.999863	NA	NA	NA	NA		No	No
SMO343G0138	SMO343G0138.1		-0.554299	0.946012	0.140611	NA	3.9912	0.746293	0.145522	0.125759	0.140611	NA	NA	NA	NA	NA		No	No
SMO343G0139	NW_003314269.1		-0.0115706	0.959325	0.264115	0.931024	-0.0861822	-0.0181833	-0.0401	0.14194	0.264115	0.999863	0.975958	0.941078	NA	NA		No	No
SMO343G0140	SMO343G0140.1	Peptidase M28 family protein	0.318839	0.000151589	0.116034	0.622275	-0.0428933	-0.0729878	-0.147857	-0.103959	0.116034	NA	0.727709	0.412322	0.666598	0.714364		No	No
SMO343G0141	SMO343G0141.1	TraB family protein	-1.29473	0.177676	2.77908	NA	0.890122	1.2635	0.232597	0.115275	2.77908	NA	NA	NA	NA	NA		No	No
SMO343G0142	NW_003314269.1		-1.06543	1.18582e-31	0.156827	0.190223	0.0409807	-0.0836367	-0.0619788	-0.179309	0.156827	0.999863	0.645454	0.753119	0.325965	0.426219		Yes	No
SMO343G0143	NW_003314269.1		-1.46346	3.46581e-09	-0.343068	NA	-0.252567	-0.523163	-0.508621	-0.857297	-0.343068	0.999863	NA	NA	NA	NA		Yes	No
SMO343G0144	SMO343G0144.1	Calcium-dependent lipid-binding (CaLB domain) family protein	0.7098	3.56538e-07	-0.232093	0.727462	0.248379	0.0702061	0.0410097	-0.019049	-0.232093	NA	0.856127	0.926079	0.972714	0.649127		No	No
SMO343G0145	NW_003314269.1	pentatricopeptide (PPR) repeat-containing protein	-3.39135	1.17666e-08	0.0352457	NA	-0.410781	-0.395782	0.412211	0.283676	0.0352457	0.999863	NA	NA	NA	NA		Yes	No
SMO343G0146	NW_003314269.1		1.32958	1.77274e-05	-0.185068	NA	0.290079	-0.24198	-0.400258	-0.40211	-0.185068	0.999863	NA	NA	NA	NA		No	No
SMO343G0147	SMO343G0147.1	ferrochelatase 2	NA	NA	NA	NA	NA	NA	NA	NA	NA	NA	NA	NA	NA	NA		No	No
SMO343G0148	NW_003314269.1		0.266658	0.0193572	0.0146104	0.584864	-0.234515	-0.15948	-0.0664119	-0.23303	0.0146104	0.878285	0.460667	0.807177	0.331707	0.97356		No	No
SMO343G0149	SMO343G0149.1	Lactoylglutathione lyase / glyoxalase I family protein	2.61666	2.85815e-197	0.271492	0.0140422	-0.111571	-0.315413	-0.210751	-0.271912	-0.397797	NA	0.0100372	0.128091	0.0855564	0.00951041	Down	No	Yes
SMO343G0150	NW_003314269.1	histidinol phosphate aminotransferase 1	-1.26791	9.44134e-36	-0.180663	0.707492	0.0775163	0.0650295	-0.0213637	-0.08134	-0.180663	0.999863	0.772572	0.936316	0.769156	0.430559		Yes	No
SMO343G0151	NW_003314269.1	REF4-related 1	-0.102711	0.219418	-0.0601116	0.490009	-0.185872	-0.178869	-0.109586	0.0231392	-0.0601116	0.82268	0.187235	0.494751	0.932453	0.810172		No	No
SMO343G0152	SMO343G0152.1	eukaryotic translation initiation factor 3C	-1.23672	1.45662e-13	-0.178394	0.922122	0.0324139	0.000218555	-0.151539	-0.230673	-0.178394	NA	0.999509	0.685676	0.575806	0.775519		Yes	No
SMO343G0153	SMO343G0153.1		NA	NA	NA	NA	NA	NA	NA	NA	NA	NA	NA	NA	NA	NA		No	No
SMO343G0154	NW_003314269.1		-6.60644	8.89064e-10	0.7021	NA	0.271597	0.0537599	0.4717	0.767535	0.7021	0.999863	NA	NA	NA	NA		Yes	No
SMO343G0155	NW_003314269.1	Tetratricopeptide repeat (TPR)-like superfamily protein	-0.360706	2.51792e-12	0.114509	1.22769e-06	0.119363	0.157876	0.201626	0.181136	0.157295	0.174975	7.17069e-05	1.55255e-07	0.000142855	0.00182399	Up	No	Yes
SMO343G0156	SMO343G0156.1	Terpenoid cyclases/Protein prenyltransferases superfamily protein	0.23765	0.976763	0.413301	NA	1.70108	0.440304	0.145566	0.398448	0.413301	NA	NA	NA	NA	NA		No	No
SMO343G0157	SMO343G0157.1		-0.808253	0.151596	0.0587183	NA	-0.199609	-0.0814925	-0.0537692	-0.0361361	0.0587183	NA	NA	NA	NA	NA		No	No
SMO343G0158	SMO343G0158.1	HXXXD-type acyl-transferase family protein	-1.01472	0.745687	0.152133	NA	-2.6056	-2.60853	-0.0784978	-0.612101	0.152133	NA	NA	NA	NA	NA		No	No
SMO343G0159	SMO343G0159.1		NA	NA	NA	NA	NA	NA	NA	NA	NA	NA	NA	NA	NA	NA		No	No
SMO343G0160	NW_003314269.1	zinc induced facilitator-like 2	-0.117648	0.226537	0.128307	0.000402444	0.125833	0.258849	0.359558	0.148619	0.136226	0.941228	0.0053651	3.10664e-05	0.294763	0.371755	Broad peak	No	Yes
SMO343G0161	SMO343G0161.1	histidinol phosphate aminotransferase 1	NA	NA	NA	NA	NA	NA	NA	NA	NA	NA	NA	NA	NA	NA		No	No
SMO344G0001	SMO344G0001.1		NA	NA	NA	NA	NA	NA	NA	NA	NA	NA	NA	NA	NA	NA		No	No
SMO344G0002	SMO344G0002.1		-0.0259914	0.99765	-0.637361	NA	-0.90698	0.714907	0.143428	-0.652214	-0.637361	NA	NA	NA	NA	NA		No	No
SMO344G0003	SMO344G0003.1	alpha-1 tubulin	NA	NA	NA	NA	NA	NA	NA	NA	NA	NA	NA	NA	NA	NA		No	No
SMO344G0004	SMO344G0004.1		0.450897	0.953938	-0.0242666	NA	0.425151	1.08245	0.14559	-0.0391192	-0.0242666	NA	NA	NA	NA	NA		No	No
SMO344G0005	SMO344G0005.1	Leucine-rich repeat transmembrane protein kinase	NA	NA	NA	NA	NA	NA	NA	NA	NA	NA	NA	NA	NA	NA		No	No
SMO344G0006	SMO344G0006.1	Leucine-rich repeat protein kinase family protein	NA	NA	NA	NA	NA	NA	NA	NA	NA	NA	NA	NA	NA	NA		No	No
SMO344G0007	SMO344G0007.1		NA	NA	NA	NA	NA	NA	NA	NA	NA	NA	NA	NA	NA	NA		No	No
SMO344G0008	SMO344G0008.1		NA	NA	NA	NA	NA	NA	NA	NA	NA	NA	NA	NA	NA	NA		No	No
SMO344G0009	SMO344G0009.1		NA	NA	NA	NA	NA	NA	NA	NA	NA	NA	NA	NA	NA	NA		No	No
SMO344G0010	SMO344G0010.1	somatic embryogenesis receptor-like kinase 1	NA	NA	NA	NA	NA	NA	NA	NA	NA	NA	NA	NA	NA	NA		No	No
SMO345G0001	SMO345G0001.1	sugar transporter protein 7	3.58243	3.06839e-07	2.72238	NA	1.08153	1.50258	1.20715	2.22796	2.72238	NA	NA	NA	NA	NA		No	No
SMO345G0002	NW_003314721.1	sugar transporter protein 7	NA	NA	NA	NA	NA	NA	NA	NA	NA	NA	NA	NA	NA	NA		No	No
SMO346G0001	SMO346G0001.1	Galactose oxidase/kelch repeat superfamily protein	NA	NA	NA	NA	NA	NA	NA	NA	NA	NA	NA	NA	NA	NA		No	No
SMO347G0001	NW_003314268.1	Sucrase/ferredoxin-like family protein	1.00945	3.46931e-27	0.020017	0.711901	0.102305	0.121421	0.20416	0.0942448	0.020017	0.999863	0.501798	0.172164	0.701796	0.954559		No	No
SMO347G0002	NW_003314268.1	glucan synthase-like 5	-1.16708	8.13472e-35	-0.21665	5.66279e-13	-0.115455	-0.394993	-0.413921	-0.352355	-0.307079	0.88837	4.29457e-09	1.40647e-09	3.48174e-05	0.000627951	Valley	Yes	Yes
SMO347G0003	SMO347G0003.1	AP2/B3-like transcriptional factor family protein	-1.70108	0.452425	0.193048	NA	1.93224	-1.31223	-0.394751	-0.604234	0.193048	NA	NA	NA	NA	NA		No	No	B3
SMO347G0004	NW_003314268.1	NAD(P)-binding Rossmann-fold superfamily protein	0.15627	0.585683	-0.235336	NA	0.0175064	-0.274232	-0.174367	-0.482548	-0.235336	0.999863	NA	NA	NA	NA		No	No
SMO347G0005	SMO347G0005.1	Domain of unknown function (DUF23)	-2.26692	0.2971	-2.10186	NA	-2.74888	0.496445	-3.76027	-3.42168	-2.10186	NA	NA	NA	NA	NA		No	No
SMO347G0006	NW_003314268.1		-0.273091	0.00286417	-0.135846	0.00399501	0.207925	0.329166	0.326556	0.279948	0.185051	0.608691	0.00088019	0.00115288	0.0309903	0.231736	Broad peak	No	Yes
SMO347G0007	NW_003314268.1	pre-mRNA-processing protein 40C	0.309433	0.00264983	0.211929	0.0230388	-0.205947	-0.430036	-0.280373	-0.265326	-0.247701	0.8768	0.00108497	0.0613321	0.166861	0.221776	Valley	No	Yes
SMO347G0008	NW_003314268.1	Peptidase S24/S26A/S26B/S26C family protein	-0.432093	0.00887213	0.403852	0.784612	0.0242565	0.148473	0.238437	0.339032	0.403852	0.999863	0.729675	NA	NA	NA		No	No
SMO347G0009	SMO347G0009.1	NAD(P)-linked oxidoreductase superfamily protein	1.51479	2.91051e-80	0.0297246	0.246481	-0.106028	-0.245287	-0.0715879	-0.21873	0.0297246	NA	0.0890045	0.725365	0.247728	0.949297		No	No
SMO347G0010	SMO347G0010.1	mitochondrial HSO70 2	-2.17832	1.77112e-244	-0.197665	3.83951e-16	-0.00342847	-0.0792857	-0.228882	-0.225354	-0.24029	0.976656	0.0755949	4.75401e-10	3.03755e-07	8.10319e-08	Down	Yes	Yes
SMO347G0011	NW_003314268.1	cytochrome P450, family 71, subfamily B, polypeptide 10	3.99798	5.51392e-23	0.492677	NA	-0.309135	0.111518	0.0925737	-0.585383	0.492677	0.999863	NA	NA	NA	NA		No	No
SMO347G0012	SMO347G0012.1		NA	NA	NA	NA	NA	NA	NA	NA	NA	NA	NA	NA	NA	NA		No	No
SMO347G0013	NW_003314268.1	arginine methyltransferase 11	-0.909272	4.09328e-31	-0.0668126	0.208539	-0.075176	-0.0389217	-0.217074	-0.0751239	-0.0668126	0.999863	0.797217	0.0179801	0.647441	0.706837		No	No
SMO347G0014	SMO347G0014.1		0.226754	0.0890862	0.185365	0.401791	-0.174991	-0.198349	-0.19387	0.084894	0.185365	NA	0.430018	0.450827	0.812796	0.649127		No	No
SMO347G0015	SMO347G0015.1	S-adenosylmethionine synthetase family protein	1.57901	1.11459e-186	-0.0526912	0.250024	0.0827431	0.0937532	-0.000735194	0.0245577	-0.0526912	0.393459	0.178699	0.996619	0.830622	0.7089		No	No
SMO347G0016	SMO347G0016.1		-0.591844	0.920132	3.02076	NA	2.10265	0.49767	2.2782	-0.442335	3.02076	NA	NA	NA	NA	NA		No	No
SMO347G0017	NW_003314268.1	PIN domain-like family protein	0.258478	0.0332325	0.0436459	0.6916	0.114311	0.249495	-0.00193588	0.182902	0.0436459	0.999863	0.262599	0.996734	0.562175	NA		No	No
SMO347G0018	NW_003314268.1		-0.200101	0.0279743	0.141284	0.849068	-0.0670786	-0.0562062	0.0422357	0.10942	0.141284	0.999863	0.82952	0.876327	0.695357	NA		No	No
SMO347G0019	NW_003314268.1		-3.15159	1.13576e-87	0.0044713	0.709741	0.00492959	0.0139717	-0.101908	-0.257626	0.0044713	0.999863	0.967235	0.678912	0.275469	0.990625		Yes	No
SMO347G0020	SMO347G0020.1		NA	NA	NA	NA	NA	NA	NA	NA	NA	NA	NA	NA	NA	NA		No	No
SMO347G0021	NW_003314268.1	sorting nexin 2A	-0.0989848	0.397151	0.218475	0.0931242	0.0712944	0.251432	-0.00162295	-0.141632	0.218475	0.999863	0.137268	0.996607	0.597628	0.351116		No	No
SMO347G0022	SMO347G0022.1	histone-lysine N-methyltransferase ATXR2	-1.38011	2.19789e-24	-0.150093	0.754476	-0.0255401	-0.0241311	0.0127427	0.136783	-0.150093	NA	0.92399	0.969133	0.573718	0.632871		Yes	No
SMO347G0023	NW_003314268.1		-0.350822	0.0138326	0.143379	0.515384	-0.0364707	0.16579	-0.0463624	0.311593	0.143379	0.999863	0.552453	0.898677	0.268785	NA		No	No
SMO347G0024	SMO347G0024.1	Mo25 family protein	0.493248	1.44705e-16	0.10424	0.214166	-0.0722827	0.00363156	0.0122206	0.156918	0.10424	0.600911	0.980363	0.935345	0.138159	0.478678		No	No
SMO347G0025	SMO347G0025.1	Pseudouridine synthase family protein	0.269083	0.0364938	0.560276	1.4397e-05	-0.231057	-0.117642	0.324654	-0.097572	0.317085	NA	0.530237	0.0223798	0.690063	0.108237	Others	No	Yes
SMO347G0026	NW_003314268.1	tryptophan synthase beta-subunit 1	-0.695822	5.55773e-22	-0.0999928	0.351555	-0.0736271	0.091013	-0.0666431	-0.0288369	-0.0999928	0.999863	0.500957	0.650929	0.897256	0.570443		No	No
SMO347G0027	NW_003314268.1	NRAMP metal ion transporter 6	1.39704	5.39291e-64	-0.352579	0.14721	-0.0398066	-0.123214	-0.220577	-0.138181	-0.352579	0.999863	0.480711	0.124283	0.519739	0.0288396		No	No
SMO347G0028	SMO347G0028.1	Plant protein of unknown function (DUF936)	-1.89989	1.4117e-12	-0.155507	0.994112	-0.0129194	-0.0382577	-0.179258	-0.0923106	-0.155507	NA	0.944472	0.715608	NA	NA		Yes	No
SMO347G0029	SMO347G0029.1	Tetratricopeptide repeat (TPR)-like superfamily protein	-1.3083	9.02765e-12	-0.291659	0.603618	-0.0582789	-0.351205	-0.0492809	0.0349573	-0.291659	NA	0.260379	0.918183	NA	NA		Yes	No
SMO347G0030	NW_003314268.1	Noc2p family	-1.75706	6.48871e-38	-0.340276	0.00103926	0.0406538	-0.0842754	-0.350096	-0.390011	-0.296449	0.999863	0.664443	0.0058825	0.0109476	0.0821005	Down	Yes	Yes
SMO347G0031	SMO347G0031.1	D111/G-patch domain-containing protein	-0.0349601	0.747062	0.0210263	0.919094	0.0698212	0.0650631	0.0752887	-0.0401367	0.0210263	NA	0.672477	0.617992	0.840268	0.954374		No	No
SMO347G0032	SMO347G0032.1	ARM repeat superfamily protein	0.237542	0.018399	0.0927461	0.965309	-0.0803154	0.0179057	0.00383335	0.0126188	0.0927461	NA	0.944801	0.991871	0.972175	0.824923		No	No
SMO347G0033	SMO347G0033.1	nucleolar essential protein-related	0.0170359	0.940028	-0.244658	0.203659	-0.0547811	0.0477198	-0.0736218	-0.221781	-0.244658	NA	0.805101	0.68873	0.187071	0.207158		No	No
SMO347G0034	SMO347G0034.1		-0.341164	0.887521	-1.75585	NA	-0.364471	-3.17844	-0.171632	-3.73567	-1.75585	NA	NA	NA	NA	NA		No	No
SMO347G0035	SMO347G0035.1	Protein kinase superfamily protein	-1.19115	5.72111e-06	-0.012859	0.914356	0.404146	0.113394	0.0176989	-0.0219189	-0.012859	NA	0.848258	0.983991	NA	NA		Yes	No
SMO347G0036	SMO347G0036.1	somatic embryogenesis receptor-like kinase 1	0.569087	0.00760214	0.453862	0.344704	-0.163743	-0.14425	-0.282683	-0.0649224	0.453862	NA	0.75665	0.488796	NA	NA		No	No
SMO347G0037	SMO347G0037.1		1.07076	1.61436e-69	-0.135569	0.217608	0.0889317	-0.0331901	-0.0449222	0.0607806	-0.135569	NA	0.808436	0.733884	0.685021	0.362682		No	No
SMO347G0038	SMO347G0038.1	GDSL-like Lipase/Acylhydrolase superfamily protein	NA	NA	NA	NA	NA	NA	NA	NA	NA	NA	NA	NA	NA	NA		No	No
SMO347G0039	SMO347G0039.1		0.885935	0.16919	0.0815661	NA	-0.316881	-0.611995	-0.891245	-0.0448118	0.0815661	NA	NA	NA	NA	NA		No	No
SMO347G0040	SMO347G0040.1		-0.943304	0.842333	2.63175	NA	-23.4056	4.454	-22.0298	-15.0028	2.63175	NA	NA	NA	NA	NA		No	No
SMO347G0041	SMO347G0041.1	Chalcone and stilbene synthase family protein	0.522195	7.6776e-06	0.17805	0.717224	0.0375286	0.188216	0.116218	0.181437	0.17805	NA	0.283009	0.569421	0.41549	0.523748		No	No
SMO347G0042	NW_003314268.1	Ribosomal L29 family protein	0.811136	8.75298e-17	0.0544154	0.413894	0.313612	0.179222	0.0486062	0.243085	0.0544154	0.609213	0.394316	0.869886	0.310662	NA		No	No
SMO347G0043	SMO347G0043.1	tRNA/rRNA methyltransferase (SpoU) family protein	-0.759312	1.68621e-18	0.0228904	0.843806	-0.151638	-0.0673288	0.0244299	-0.00192052	0.0228904	NA	0.733929	0.918753	0.994936	0.960751		No	No
SMO347G0044	NW_003314268.1	40s ribosomal protein SA	-2.01324	0	-0.464821	0.00256787	0.0606458	0.13684	0.0816122	0.121842	0.0226216	0.917256	0.000850058	0.092826	0.0221341	0.812335	Broad peak	Yes	Yes
SMO347G0045	SMO347G0045.1	Ribosomal protein L36e family protein	-1.13138	4.28358e-52	-0.0169437	0.024221	0.0320087	0.17012	0.0981521	0.0373508	-0.0657138	0.846145	0.0268715	0.287426	0.789201	0.702697	Dome_Early peak	Yes	Yes
SMO347G0046	NW_003314268.1	type one serine/threonine protein phosphatase 4	0.390903	1.91583e-05	-0.110567	0.852909	0.0259153	-0.0247243	0.0854943	0.1279	-0.110567	0.999863	0.936686	0.735211	0.656544	0.725492		No	No
SMO347G0047	SMO347G0047.1	ATPase, F0 complex, subunit B/B\', bacterial/chloroplast	1.20386	3.90019e-46	0.10031	0.92186	0.0166878	0.0700128	0.129209	0.210094	0.10031	NA	0.805957	0.611017	0.441646	0.841323		No	No
SMO347G0048	SMO347G0048.1		1.0714	2.1637e-32	0.102897	0.290293	0.0450057	-0.112187	0.219364	0.133676	0.102897	NA	0.599407	0.220299	0.593733	0.790281		No	No
SMO347G0049	SMO347G0049.1		1.14886	0.681732	0.763914	NA	-1.71367	-0.705079	0.849351	0.311553	0.763914	NA	NA	NA	NA	NA		No	No
SMO347G0050	NW_003314268.1	K-box region and MADS-box transcription factor family protein	0.260798	0.424195	0.110625	NA	-0.104517	0.0585248	-0.282755	-0.262948	0.110625	0.999863	NA	NA	NA	NA		No	No	M-type_MADS
SMO347G0051	SMO347G0051.1	Ubiquitin-like superfamily protein	1.77815	1.17222e-152	0.0227533	0.000272396	0.145571	0.226782	0.226311	0.147258	-0.0138232	0.17496	0.00116235	0.00142922	0.13188	0.958156	Broad peak	No	Yes
SMO347G0052	NW_003314268.1		0.531425	0.730741	-1.93277	NA	-0.416147	-1.12022	-1.18536	-0.932379	-1.93277	0.999863	NA	NA	NA	NA		No	No
SMO347G0053	SMO347G0053.1		-1.18948	0.672207	-1.96817	NA	-1.86248	-1.91946	0.0934812	1.30719	-1.96817	NA	NA	NA	NA	NA		No	No
SMO347G0054	SMO347G0054.1		-0.821022	0.670448	1.53104	NA	1.24965	1.8145	0.795166	2.00241	1.53104	NA	NA	NA	NA	NA		No	No
SMO347G0055	SMO347G0055.1	MUTS homolog 2	NA	NA	NA	NA	NA	NA	NA	NA	NA	NA	NA	NA	NA	NA		No	No
SMO347G0056	NW_003314268.1	actin-related protein 4	-0.516286	2.66875e-08	-0.128137	0.777649	-0.122027	-0.132899	-0.179264	-0.159736	-0.128137	0.999863	0.405044	0.215608	0.406825	0.556578		No	No
SMO347G0057	NW_003314268.1	embryo defective 2410	-0.0485445	0.743412	-0.141706	0.0218199	-0.159191	-0.380976	-0.422064	-0.337609	-0.277064	0.999863	0.012555	0.00508168	0.0925755	0.20939	Valley	No	Yes
SMO347G0058	NW_003314268.1	HSP20-like chaperones superfamily protein	-0.379861	2.47177e-09	0.0270283	0.304983	0.0246119	0.165112	0.116909	0.0614683	0.0270283	0.999863	0.0857696	0.280536	0.717609	0.904909		No	No
SMO347G0059	NW_003314268.1	NPK1-related protein kinase 2	-2.94917	2.35172e-151	-0.117033	0.66906	0.026364	0.0833423	0.0427344	0.0635831	-0.117033	0.999863	0.590601	0.814531	0.763123	0.530325		Yes	No
SMO347G0060	NW_003314268.1	Amino acid dehydrogenase family protein	0.0624627	0.672991	-0.143918	0.710952	-0.147856	-0.29767	-0.156527	-0.336307	-0.143918	0.999863	0.237459	0.611839	0.277697	NA		No	No
SMO347G0061	SMO347G0061.1		1.85941	0.719264	NA	NA	NA	NA	NA	NA	NA	NA	NA	NA	NA	NA		No	No
SMO347G0062	NW_003314268.1	S-adenosyl-L-methionine-dependent methyltransferases superfamily protein	2.05978	8.09867e-93	0.00836708	0.252231	0.139287	0.0939751	0.317565	0.329248	0.00836708	0.999863	0.731569	0.0926443	0.159223	0.985603		No	No
SMO347G0063	NW_003314268.1	basic helix-loop-helix (bHLH) DNA-binding superfamily protein	0.783705	0.64974	2.77243	NA	1.3924	-0.0957557	-0.840847	-1.90513	2.77243	0.999863	NA	NA	NA	NA		No	No	bHLH
SMO347G0064	SMO347G0064.1	Uncharacterized conserved protein (DUF2215)	-2.65846	6.79179e-08	-0.147066	NA	-0.329558	-0.234404	-0.56972	-0.798314	-0.147066	NA	NA	NA	NA	NA		Yes	No
SMO347G0065	NW_003314268.1	multifunctional protein 2	1.8751	3.47978e-103	-0.0613425	0.206318	0.00592401	-0.155046	-0.239617	-0.322306	-0.0613425	0.999863	0.428658	0.157179	0.0941084	0.856066		No	No
SMO347G0066	SMO347G0066.1	Pentatricopeptide repeat (PPR) superfamily protein	-0.969088	1.08638e-11	-0.00422372	0.882134	-0.0274252	0.168996	0.00489654	0.192737	-0.00422372	NA	0.591181	0.99295	0.61106	0.995149		No	No
SMO347G0067	NW_003314268.1		0.147713	0.336011	-0.0144909	0.0169744	0.0665238	0.331278	0.503712	0.422348	0.580421	0.999863	0.140332	0.0107002	0.104745	0.0153479	Up	No	Yes
SMO347G0068	NW_003314268.1	Domain of unknown function (DUF3598)	-0.0113027	0.965324	-0.316537	NA	-0.388352	-0.464638	-0.158856	-0.377479	-0.316537	0.909148	NA	NA	NA	NA		No	No
SMO347G0069	SMO347G0069.1	GDSL-motif lipase/hydrolase 6	1.38696	0.493086	1.36401	NA	-0.765478	-1.13624	3.71909	0.700025	1.36401	NA	NA	NA	NA	NA		No	No
SMO347G0070	SMO347G0070.1		-0.159476	0.324312	0.119035	0.932867	0.284605	0.0832949	0.0247064	0.0596487	0.119035	NA	0.846742	0.965317	NA	NA		No	No
SMO347G0071	SMO347G0071.1	Glutaredoxin family protein	-0.0292855	0.969337	0.190928	NA	-0.119611	0.0973474	0.0255414	-1.21362	0.190928	NA	NA	NA	NA	NA		No	No
SMO347G0072	NW_003314268.1	alpha/beta-Hydrolases superfamily protein	5.31837	1.20789e-09	0.705614	NA	-0.201353	-0.440285	0.0683509	2.9438	0.705614	0.999863	NA	NA	NA	NA		No	No
SMO347G0073	NW_003314268.1		0.32837	0.0294513	0.0786128	0.955359	0.120174	0.169124	-0.00875961	-0.0921986	0.0786128	0.999863	0.646219	0.986857	0.866047	NA		No	No
SMO347G0074	NW_003314268.1	Eukaryotic protein of unknown function (DUF872)	0.859681	1.13043e-08	0.336425	0.401365	-0.179915	0.116527	0.37554	0.146472	0.336425	0.999863	0.79497	0.237193	NA	NA		No	No
SMO347G0075	SMO347G0075.1		-2.32947	3.96356e-07	-0.015473	NA	-0.37577	-0.0863845	0.0129538	-0.268982	-0.015473	NA	NA	NA	NA	NA		Yes	No
SMO347G0076	SMO347G0076.1	beta-1,2-xylosyltransferase	-0.201841	0.0195769	0.113598	0.112391	0.121487	0.167011	0.151311	0.280387	0.113598	0.398726	0.0937566	0.152151	0.00946844	0.515578		No	No
SMO347G0077	SMO347G0077.1	Leucine-rich repeat protein kinase family protein	0.725247	2.79696e-13	0.120005	0.284482	-0.0610147	0.104301	0.15547	0.0757444	0.120005	NA	0.419306	0.188472	0.665481	0.539245		No	No
SMO347G0078	SMO347G0078.1		1.18251	0.00231517	0.288025	NA	0.82931	-0.452446	-0.313413	-0.683947	0.288025	NA	NA	NA	NA	NA		No	No
SMO347G0079	NW_003314268.1	MATE efflux family protein	-2.63963	0.0256903	0.59629	NA	-0.995304	0.987867	1.32905	1.96173	0.59629	0.999863	NA	NA	NA	NA		No	No
SMO347G0080	NW_003314268.1	Ribosomal protein L6 family	-0.921873	1.51665e-09	0.141014	0.808158	0.216547	0.216901	0.230993	0.386146	0.141014	0.999863	0.50406	0.465538	0.24959	NA		No	No
SMO347G0081	NW_003314268.1	zinc finger (C2H2 type) family protein	0.951518	1.26439e-08	-0.129971	0.0853986	-0.27531	-0.595642	-0.478079	-0.0518954	-0.129971	0.999863	0.022561	0.0897588	NA	NA		No	No	C2H2
SMO347G0082	SMO347G0082.1	Duplicated homeodomain-like superfamily protein	-0.998171	5.57028e-08	-0.111064	0.891942	0.170029	-0.0296897	0.131098	-0.00918337	-0.111064	NA	0.940649	0.713764	0.986066	0.873381		No	No	Trihelix
SMO347G0083	NW_003314268.1		0.902253	1.90859e-11	-0.234087	0.972411	0.0804486	-0.0798608	-0.0266218	-0.117725	-0.234087	0.999863	0.879439	0.965087	NA	NA		No	No
SMO347G0084	NW_003314268.1		-1.25707	0.00087522	0.103428	NA	-0.395782	0.246501	-0.290131	0.0715766	0.103428	0.999863	NA	NA	NA	NA		Yes	No
SMO347G0085	NW_003314268.1	VIRB2-interacting protein 2	-1.58495	1.43261e-05	-0.197464	NA	0.122059	-0.175476	0.0568665	-0.805552	-0.197464	0.999863	NA	NA	NA	NA		Yes	No
SMO347G0086	SMO347G0086.1	acyl activating enzyme 1	1.96387	0.70074	-0.555874	NA	-0.989888	-0.747426	-0.791662	-0.570726	-0.555874	NA	NA	NA	NA	NA		No	No
SMO347G0087	NW_003314268.1	mini zinc finger 2	-0.522679	0.0239071	0.257594	NA	0.169531	-0.337248	-0.00399667	-0.224961	0.257594	0.999863	NA	NA	NA	NA		No	No	ZF-HD
SMO347G0088	NW_003314268.1	histidine-containing phosphotransfer factor 5	0.897934	7.87261e-23	-0.446812	0.0149109	-0.0521843	0.129346	0.291531	0.33259	0.203177	0.999863	0.456245	0.0257925	0.0340099	0.296801	Dome_Late peak	No	Yes
SMO347G0089	NW_003314268.1	Pentatricopeptide repeat (PPR-like) superfamily protein	-0.814178	1.14313e-20	-0.0603254	0.728269	0.102645	-0.000999551	-0.0227507	0.158536	-0.0603254	0.999863	0.997309	0.929984	0.465097	0.843752		No	No
SMO347G0090	SMO347G0090.1	photolyase/blue-light receptor 2	-0.496317	1.1314e-27	-0.117439	0.259268	-0.00742874	0.0260944	0.0131595	-0.041274	-0.117439	0.956843	0.760227	0.894422	0.667943	0.164711		No	No
SMO347G0091	NW_003314268.1	Pentatricopeptide repeat (PPR-like) superfamily protein	-0.119056	0.683102	0.23803	NA	0.0256335	0.16961	-0.0924244	0.231272	0.23803	0.999863	NA	NA	NA	NA		No	No
SMO347G0092	NW_003314268.1	DNA/RNA polymerases superfamily protein	-2.88695	1.9685e-164	-0.368898	0.0227247	-0.15552	-0.275655	-0.232636	-0.241367	-0.179517	0.818581	0.00289927	0.0175501	0.045891	0.191752	Valley	Yes	Yes
SMO347G0093	NW_003314268.1	O-methyltransferase 1	0.852967	0.531992	0.805484	NA	3.26803	2.10451	0.465319	0.0979283	0.805484	0.880359	NA	NA	NA	NA		No	No
SMO347G0094	NW_003314268.1	arginine biosynthesis protein ArgJ family	-1.01414	8.41985e-42	-0.00205166	0.997094	0.0436367	0.0352919	-0.000688331	0.0276911	-0.00205166	0.999863	0.832048	0.997113	0.8982	0.992708		Yes	No
SMO347G0095	NW_003314268.1		0.600736	0.915397	30	NA	12.4195	14.4492	-13.4631	-5.88175	30	0.687058	NA	NA	NA	NA		No	No
SMO347G0096	NW_003314268.1	Leucine-rich repeat protein kinase family protein	-2.05694	2.22753e-07	0.21928	NA	0.303382	0.0945678	0.0921855	-0.0348016	0.21928	0.999863	NA	NA	NA	NA		Yes	No
SMO347G0097	NW_003314268.1	F-box protein 7	1.65278	1.15294e-81	0.0997248	0.898233	0.0219386	0.186473	0.0975131	-0.000200282	0.0997248	0.999863	0.446946	0.741113	0.999777	NA		No	No
SMO347G0098	NW_003314268.1		-2.65719	5.16841e-08	-0.645689	NA	-0.142352	0.368288	-0.404742	-0.401127	-0.645689	0.999863	NA	NA	NA	NA		Yes	No
SMO347G0099	NW_003314268.1	DNAJ heat shock family protein	0.308955	0.0109487	0.098796	0.616336	-0.0241991	0.253657	0.00188318	0.133296	0.098796	0.999863	0.269972	0.996816	0.711986	NA		No	No
SMO347G0100	SMO347G0100.1	Mitochondrial import inner membrane translocase subunit Tim17/Tim22/Tim23 family protein	-0.811285	2.25526e-12	0.0126928	0.0315652	0.0417603	0.242731	0.145805	0.109859	-0.209651	NA	0.0967663	0.400622	0.630199	0.378176	Dome_Early peak	No	Yes
SMO347G0101	SMO347G0101.1	SCP1-like small phosphatase 5	-1.03807	1.87611e-05	0.381946	NA	0.103651	0.335549	0.141101	0.617136	0.381946	NA	NA	NA	NA	NA		Yes	No
SMO347G0102	NW_003314268.1	Cytochrome P450 superfamily protein	0.284967	0.963407	0.225811	NA	0.106067	0.20987	1.85884	0.212066	0.225811	NA	NA	NA	NA	NA		No	No
SMO347G0103	SMO347G0103.1		0.661652	0.176506	-1.23929	NA	-0.228965	-0.68459	-0.757858	-0.481782	-1.23929	NA	NA	NA	NA	NA		No	No
SMO347G0104	SMO347G0104.1	protein kinase family protein / WD-40 repeat family protein	-0.265818	0.000140576	-0.158415	0.0308704	-0.0153807	-0.117669	-0.239985	-0.180399	-0.189918	0.941904	0.258277	0.00680413	0.124855	0.153952	Down	No	Yes
SMO347G0105	NW_003314268.1	acetyl-CoA carboxylase 1	-3.44695	0.0582738	3.30323	NA	-1.62692	2.65653	2.34431	4.53947	3.30323	0.999863	NA	NA	NA	NA		No	No
SMO347G0106	SMO347G0106.1	nucleotide binding;protein binding	-1.34336	6.42405e-58	-0.0787118	0.280181	-0.0231749	-0.0954318	-0.173745	-0.196353	-0.0787118	NA	0.422422	0.0933129	0.109951	0.71341		Yes	No
SMO347G0107	SMO347G0107.1		0.24886	0.756142	-1.67165	NA	-0.251697	-0.486788	0.122121	-0.377634	-1.67165	NA	NA	NA	NA	NA		No	No
SMO347G0108	NW_003314268.1	auxin signaling F-box 2	-0.096774	0.222535	0.10719	0.877887	0.129677	0.0349861	0.0990543	0.103929	0.10719	0.994205	0.864666	0.53822	0.605929	0.608411		No	No
SMO347G0109	NW_003314268.1	phragmoplast orienting kinesin 1	0.0899253	0.757578	-0.351494	NA	-0.249443	-0.6626	-0.363874	-0.492943	-0.351494	0.999863	NA	NA	NA	NA		No	No
SMO347G0110	NW_003314268.1	Pectin lyase-like superfamily protein	1.21081	1.29043e-22	0.232369	0.811629	0.0444034	-0.0821293	-0.0747745	0.17271	0.232369	0.999863	0.839701	0.857465	0.685608	NA		No	No
SMO347G0111	NW_003314268.1	Pentatricopeptide repeat (PPR) superfamily protein	-1.46027	1.353e-05	-0.478369	NA	0.0563056	0.297812	-0.128758	-0.00548684	-0.478369	0.999863	NA	NA	NA	NA		Yes	No
SMO347G0112	SMO347G0112.1	Cytochrome b561/ferric reductase transmembrane protein family	4.49498	6.56207e-209	0.197487	NA	0.0811085	0.432081	-0.094512	-0.167195	0.197487	NA	NA	NA	NA	NA		No	No
SMO347G0113	NW_003314268.1	glutathione S-transferase TAU 25	-1.63043	2.62724e-21	0.0382143	0.851067	0.0512738	0.0555221	0.269626	-0.10351	0.0382143	0.999863	0.906722	0.40896	0.847701	NA		Yes	No
SMO347G0114	SMO347G0114.1	transducin family protein / WD-40 repeat family protein	-0.304331	0.000239437	-0.084071	0.942247	0.0274317	0.0196836	0.0322452	0.0220382	-0.084071	NA	0.910666	0.851684	0.914002	0.727173		No	No
SMO347G0115	SMO347G0115.1	XB3 ortholog 1 in Arabidopsis thaliana	0.768711	0.0758129	0.184719	NA	-0.461737	0.704919	0.166587	0.531146	0.184719	NA	NA	NA	NA	NA		No	No
SMO347G0116	NW_003314268.1	alpha/beta-Hydrolases superfamily protein	5.76413	0.0131793	-2.83216	NA	-2.66424	-2.5706	-1.68474	-2.84591	-2.83216	0.999863	NA	NA	NA	NA		No	No
SMO347G0117	SMO347G0117.1	FUS3-complementing gene 2	0.350404	3.75733e-05	0.148841	0.907884	-0.0717424	-0.0250982	0.0154225	0.0602221	0.148841	NA	0.923644	0.962515	0.835671	0.646428		No	No
SMO347G0118	NW_003314268.1	Protein kinase superfamily protein	1.19172	2.89903e-18	-0.199932	0.0276519	0.12624	0.230735	0.308611	0.541792	0.64294	0.999863	0.374153	0.187683	0.0258652	NA	Up	No	Yes
SMO347G0119	NW_003314268.1	Pentatricopeptide repeat (PPR) superfamily protein	-3.58331	8.57857e-42	0.112446	0.762183	0.167635	0.139837	0.0103093	-0.25384	0.112446	0.999863	0.704477	0.982803	0.529348	NA		Yes	No
SMO347G0120	SMO347G0120.1	P-loop containing nucleoside triphosphate hydrolases superfamily protein	-2.16525	8.07047e-204	-0.0690183	0.00071548	-0.103449	-0.139825	-0.24418	-0.182131	-0.190958	0.279325	0.0324843	3.62866e-05	0.0168824	0.0186428	Down	Yes	Yes
SMO347G0121	SMO347G0121.1	Leucine-rich repeat protein kinase family protein	2.44892	5.4234e-207	0.494337	0.0229951	0.0620968	-0.196144	-0.0894967	-0.0378916	-0.0256286	0.714338	0.0337756	0.446022	0.821661	0.930749	Valley	No	Yes
SMO347G0122	NW_003314268.1		-0.829239	0.656644	1.9055	NA	-1.06954	-0.954599	-1.63922	3.12155	1.9055	0.999863	NA	NA	NA	NA		No	No
SMO347G0123	NW_003314268.1	basic helix-loop-helix (bHLH) DNA-binding superfamily protein	-1.1618	6.62555e-38	0.0787905	0.304983	-0.0320417	-0.00146905	0.172104	-0.0392368	0.0787905	0.999863	0.994948	0.139924	0.863092	0.697403		Yes	No	bHLH
SMO347G0124	NW_003314268.1	DNA polymerase lambda (POLL)	1.58272	1.69228e-43	-0.108956	0.965645	-0.185802	-0.213558	-0.175921	-0.220205	-0.108956	0.999863	0.554642	0.638736	NA	NA		No	No
SMO347G0125	SMO347G0125.1	protein tyrosine phosphatase 1	0.0412319	0.73405	0.0277335	0.835437	0.203107	0.160403	0.0566843	0.06702	0.0277335	NA	0.420485	0.825591	0.818635	0.960622		No	No
SMO347G0126	SMO347G0126.1		NA	NA	NA	NA	NA	NA	NA	NA	NA	NA	NA	NA	NA	NA		No	No
SMO347G0127	NW_003314268.1		0.433553	0.924961	2.10215	NA	-0.950639	0.599816	2.01981	-0.0499813	2.10215	0.999863	NA	NA	NA	NA		No	No
SMO347G0128	SMO347G0128.1		NA	NA	NA	NA	NA	NA	NA	NA	NA	NA	NA	NA	NA	NA		No	No
SMO347G0129	SMO347G0129.1		-0.167323	0.232373	-0.272289	0.406308	0.0351971	0.109402	-0.112698	-0.0754712	-0.272289	NA	0.640257	0.638754	0.802896	0.332663		No	No
SMO347G0130	NW_003314268.1	magnesium-chelatase subunit chlH, chloroplast, putative / Mg-protoporphyrin IX chelatase, putative (CHLH)	0.571565	8.83429e-13	-0.00913783	0.953076	-0.105845	-0.128133	-0.0596012	-0.106251	-0.00913783	0.999863	0.525426	0.807845	0.692573	0.98215		No	No
SMO347G0131	NW_003314268.1		-0.720144	6.54178e-07	-0.104897	0.0800169	-0.337366	-0.359285	-0.308529	-0.543266	-0.104897	0.739569	0.0823217	0.15725	0.0184981	NA		No	No
SMO347G0132	SMO347G0132.1		7.98252	0.0401011	0.153053	NA	-0.0949647	0.183755	0.145568	3.55243	0.153053	NA	NA	NA	NA	NA		No	No
SMO347G0133	SMO347G0133.1	E2F target gene 1	-2.68086	7.19942e-137	-0.0108754	0.92186	0.0981646	0.039055	0.0190917	0.0876338	-0.0108754	NA	0.821645	0.922803	0.630023	0.977115		Yes	No
SMO347G0134	SMO347G0134.1		0.685048	0.227675	-0.318757	NA	0.798978	-0.21713	-0.475649	-1.22692	-0.318757	NA	NA	NA	NA	NA		No	No
SMO347G0135	NW_003314268.1	C2H2-like zinc finger protein	-0.34241	0.000336614	-0.0996359	0.182747	-0.0660057	-0.229922	-0.284139	-0.171158	-0.0996359	0.999863	0.110455	0.0361759	0.400198	0.694992		No	No	C2H2
SMO347G0136	NW_003314268.1	Phototropic-responsive NPH3 family protein	-0.159038	0.0909698	-0.0402083	0.949998	0.143347	0.0219169	0.0392635	0.0311852	-0.0402083	0.999863	0.940723	0.887668	0.929225	0.918548		No	No
SMO347G0137	SMO347G0137.1		3.90635	8.55627e-18	0.0277135	NA	-0.20429	-0.123965	0.0216478	-0.0687237	0.0277135	NA	NA	NA	NA	NA		No	No
SMO347G0138	NW_003314268.1	Phenazine biosynthesis PhzC/PhzF protein	1.18421	1.26196e-44	-0.00114508	0.896341	0.0648783	0.150189	0.0154149	0.153838	-0.00114508	0.999863	0.507925	0.964721	0.589027	NA		No	No
SMO347G0139	NW_003314268.1	2-oxoglutarate (2OG) and Fe(II)-dependent oxygenase superfamily protein	NA	NA	NA	NA	NA	NA	NA	NA	NA	NA	NA	NA	NA	NA		No	No
SMO347G0140	SMO347G0140.1	cinnamoyl coa reductase 1	4.73077	9.5465e-15	-0.495287	NA	-0.226283	-1.93007	-0.738061	-1.66306	-0.495287	NA	NA	NA	NA	NA		No	No
SMO347G0141	NW_003314268.1	aldehyde dehydrogenase 3H1	1.02269	4.37828e-13	0.125673	0.891776	0.164883	0.1452	0.270571	0.0780406	0.125673	0.999863	0.639646	0.288237	0.865157	NA		No	No
SMO347G0142	SMO347G0142.1		3.13426	3.08735e-50	0.0519515	2.18591e-05	-0.057803	-0.11206	-0.941672	-0.804284	-0.884963	NA	0.786283	0.000273108	NA	NA	Down	No	Yes
SMO347G0143	NW_003314268.1	Exostosin family protein	-0.562899	3.72101e-07	0.14315	0.340899	0.218315	0.1639	0.31629	0.321963	0.14315	0.915187	0.441512	0.0601505	0.126593	NA		No	No
SMO347G0144	NW_003314268.1	nitrate transporter 2.4	-0.861585	1.81366e-05	0.0945698	0.668626	0.172545	0.438894	0.122411	0.27625	0.0945698	0.999863	0.169656	0.796055	0.556219	NA		No	No
SMO347G0145	SMO347G0145.1		-1.17664	0.720976	-2.99876	NA	-0.0922688	0.877895	-0.875279	-3.01361	-2.99876	NA	NA	NA	NA	NA		No	No
SMO347G0146	SMO347G0146.1	floral meristem identity control protein LEAFY (LFY)	-1.42193	7.32125e-26	-0.11297	0.421909	0.134409	0.0696213	0.0218559	-0.290871	-0.11297	NA	0.794862	0.947365	0.223169	0.799615		Yes	No	LFY
SMO347G0147	NW_003314268.1	peptide deformylase 1B	0.167475	0.299773	-0.172911	0.818567	-0.0397072	0.0453016	0.190939	-0.144748	-0.172911	0.999863	0.925383	0.593132	NA	NA		No	No
SMO347G0148	NW_003314268.1	Regulator of chromosome condensation (RCC1) family protein	0.819276	4.2847e-14	-0.275915	3.5977e-06	-0.441822	-0.431505	-0.24194	-0.243286	0.00583766	0.00242454	2.39697e-05	0.0436224	0.104505	0.984977	Valley	No	Yes
SMO347G0149	NW_003314268.1	BRI1-associated receptor kinase	0.398553	0.059894	0.295992	0.88016	0.187378	0.0334682	0.0836199	-0.00923541	0.295992	0.999863	0.945137	0.849567	0.988602	NA		No	No
SMO347G0150	SMO347G0150.1		0.811647	0.130087	0.55864	NA	-0.0154267	0.121896	0.00961264	0.0171719	0.55864	NA	NA	NA	NA	NA		No	No
SMO347G0151	SMO347G0151.1		-4.20996	0.00141311	0.366427	NA	0.995908	1.72387	0.0339711	1.09535	0.366427	NA	NA	NA	NA	NA		No	No
SMO347G0152	NW_003314268.1	Serinc-domain containing serine and sphingolipid biosynthesis protein	2.46647	6.68446e-11	-0.806593	NA	-0.0531258	-0.892166	-0.101995	-0.770774	-0.806593	0.999863	NA	NA	NA	NA		No	No
SMO347G0153	SMO347G0153.1	alpha/beta-Hydrolases superfamily protein	1.80189	0.000327362	0.42699	NA	1.37504	1.03598	1.27252	0.507507	0.42699	NA	NA	NA	NA	NA		No	No
SMO347G0154	SMO347G0154.1		-0.395715	0.0609136	-0.252674	NA	-0.00545909	-0.00323752	0.267761	0.00939118	-0.252674	NA	NA	NA	NA	NA		No	No
SMO347G0155	NW_003314268.1	6-phosphogluconate dehydrogenase family protein	1.27809	9.21226e-64	-0.0479218	0.0876061	0.156651	0.178445	0.0284893	0.0136735	-0.0479218	0.727525	0.0541081	0.857928	0.949275	0.795397		No	No
SMO347G0156	SMO347G0156.1	serine palmitoyltransferase 1	0.760949	2.62176e-16	0.183919	0.547409	0.00867087	0.118609	-0.0418492	0.238654	0.183919	NA	0.586495	0.879622	0.28591	0.543372		No	No
SMO347G0157	SMO347G0157.1		1.02508	6.95039e-05	-0.113899	NA	-0.296544	0.345094	0.17519	-0.109221	-0.113899	NA	NA	NA	NA	NA		No	No
SMO347G0158	NW_003314268.1	F-box family protein	1.16457	1.57871e-09	0.15967	NA	-0.145266	0.250733	0.12101	0.180689	0.15967	0.999863	NA	NA	NA	NA		No	No
SMO347G0159	NW_003314268.1	chloroplastic NIFS-like cysteine desulfurase	-0.521745	5.06556e-06	-0.0366384	0.818153	-0.17912	-0.100531	-0.125281	-0.263485	-0.0366384	0.999863	0.711391	0.627039	0.313095	NA		No	No
SMO347G0160	NW_003314268.1		-0.171514	0.743412	0.585905	NA	1.18896	0.656535	0.968792	0.60221	0.585905	0.866921	NA	NA	NA	NA		No	No
SMO347G0161	NW_003314268.1	disease resistance protein (TIR-NBS-LRR class)	0.945174	6.94876e-11	-0.0160694	0.253646	-0.317012	-0.314612	-0.374571	-0.0110031	-0.0160694	0.84305	0.187067	0.0990883	0.982795	NA		No	No
SMO347G0162	SMO347G0162.1		NA	NA	NA	NA	NA	NA	NA	NA	NA	NA	NA	NA	NA	NA		No	No
SMO347G0163	NW_003314268.1		-0.0840261	0.232882	0.0475543	0.973504	-0.0503409	-0.029151	0.0286939	0.0639894	0.0475543	0.999863	0.892795	0.892673	0.784472	0.859545		No	No
SMO347G0164	NW_003314268.1	eukaryotic translation initiation factor 4A1	-2.02815	0	-0.199593	0.00575222	0.0530191	0.0584788	-0.0211592	-0.0652654	-0.109939	0.997143	0.315635	0.788717	0.366143	0.0733519	Down	Yes	Yes
SMO347G0165	NW_003314268.1	HSI2-like 1	0.160888	0.232973	0.206045	0.673615	0.157337	0.215968	0.130986	0.389173	0.206045	0.999863	0.410048	0.66649	0.148455	NA		No	No	B3
SMO347G0166	SMO347G0166.1	Mitochondrial substrate carrier family protein	0.219338	0.0513335	0.0644714	0.798135	0.045796	-0.0791209	0.140862	0.145096	0.0644714	NA	0.770345	0.557541	0.619163	0.903334		No	No
SMO347G0167	SMO347G0167.1		-5.09368	5.98326e-05	-0.00331568	NA	0.611839	-0.698734	0.00354101	-1.15851	-0.00331568	NA	NA	NA	NA	NA		No	No
SMO347G0168	NW_003314268.1	SITE-1 protease	-0.136319	0.115305	-0.148782	0.59205	-0.0327651	-0.168452	-0.105583	-0.219095	-0.148782	0.999863	0.269972	0.554716	0.218105	0.492057		No	No
SMO347G0169	NW_003314268.1	RING/U-box superfamily protein	0.268705	0.00959587	-0.00940367	0.76731	0.0280155	-0.0952343	0.0385476	-0.103198	-0.00940367	0.999863	0.565	0.851108	0.613922	0.975759		No	No
SMO347G0170	NW_003314268.1	DNA repair and meiosis protein (Mre11)	-0.533552	7.82758e-12	-0.00184112	0.824729	0.0422473	-0.0536261	-0.0959722	-0.101875	-0.00184112	0.999863	0.765186	0.538627	0.602556	0.993943		No	No
SMO347G0171	SMO347G0171.1	serine carboxypeptidase-like 50	2.28255	1.05869e-44	0.080023	NA	-0.237744	-0.153189	-0.629274	-0.0180218	0.080023	NA	NA	NA	NA	NA		No	No
SMO347G0172	NW_003314268.1	Pentatricopeptide repeat (PPR) superfamily protein	-0.861679	0.000166377	-0.200645	NA	-0.0379614	-0.0333945	0.115004	0.437474	-0.200645	0.999863	NA	NA	NA	NA		No	No
SMO347G0173	SMO347G0173.1		0.259063	0.0161688	0.09942	0.170659	-0.162686	-0.162686	-0.00100174	-0.289671	0.09942	NA	0.36125	0.998522	0.135688	0.784986		No	No
SMO347G0174	NW_003314268.1	MUTS homolog 2	NA	NA	NA	NA	NA	NA	NA	NA	NA	NA	NA	NA	NA	NA		No	No
SMO347G0175	SMO347G0175.1	purine biosynthesis 4	NA	NA	NA	NA	NA	NA	NA	NA	NA	NA	NA	NA	NA	NA		No	No
SMO347G0176	NW_003314268.1	respiratory burst oxidase protein F	0.196664	0.0169625	-0.141244	0.734986	-0.0309682	-0.153928	-0.130892	-0.118462	-0.141244	0.999863	0.295706	0.402547	0.564086	0.49369		No	No
SMO347G0177	NW_003314268.1	Plant invertase/pectin methylesterase inhibitor superfamily	8.94054	2.01583e-18	-1.42678	NA	0.871128	-2.06193	-3.31493	-1.50181	-1.42678	0.999863	NA	NA	NA	NA		No	No
SMO347G0178	NW_003314268.1	Nucleic acid-binding, OB-fold-like protein	-0.174838	0.09514	-0.0282149	0.765954	0.0399566	0.0120975	-0.00193932	0.244103	-0.0282149	0.999863	0.97257	0.9962	0.310538	NA		No	No
SMO347G0179	NW_003314268.1	NRAMP metal ion transporter 6	8.05213	7.13386e-24	-1.1899	NA	-0.267175	1.14773	-0.962362	-0.255065	-1.1899	0.999863	NA	NA	NA	NA		No	No
SMO347G0180	NW_003314268.1	GDA1/CD39 nucleoside phosphatase family protein	0.0199153	0.887396	0.158436	0.498002	0.178395	0.0593174	0.200606	0.248024	0.158436	0.937902	0.795894	0.211517	0.18693	0.502029		No	No
SMO347G0181	NW_003314268.1		2.48731	0.000984197	-1.5828	NA	-0.0289286	-0.599228	-1.628	-1.22856	-1.5828	0.999863	NA	NA	NA	NA		No	No
SMO347G0182	NW_003314268.1	alpha/beta-Hydrolases superfamily protein	-0.315091	1.6389e-05	0.0662681	0.830581	-0.0461963	0.0452719	0.0898435	0.0680537	0.0662681	0.999863	0.778327	0.507041	0.715339	0.730559		No	No
SMO347G0183	SMO347G0183.1	floral meristem identity control protein LEAFY (LFY)	-1.39565	6.87462e-35	-0.0307495	0.963896	-0.0798587	0.0172022	0.0020242	0.0921184	-0.0307495	NA	0.948895	0.996566	0.747144	0.956583		Yes	No	LFY
SMO347G0184	NW_003314268.1	DNAJ heat shock N-terminal domain-containing protein	0.216034	0.064946	-0.226886	0.720472	0.0713625	-0.103991	-0.223099	-0.205914	-0.226886	0.999863	0.749354	0.406807	0.554764	NA		No	No
SMO347G0185	NW_003314268.1	alpha/beta-Hydrolases superfamily protein	3.5868	5.69245e-10	-0.570949	NA	1.04553	-1.17287	-0.434605	1.01166	-0.570949	0.999863	NA	NA	NA	NA		No	No
SMO347G0186	NW_003314268.1	Protein of unknown function (DUF679)	2.84636	2.10278e-55	0.352853	NA	-0.196679	0.0876458	-0.119553	-0.0598031	0.352853	0.999863	NA	NA	NA	NA		No	No
SMO347G0187	NW_003314268.1	Hydroxyproline-rich glycoprotein family protein	-4.4366	2.50362e-16	-0.0137929	NA	0.0196571	-0.126399	-0.165397	-0.159831	-0.0137929	0.999863	NA	NA	NA	NA		Yes	No
SMO347G0188	SMO347G0188.1		-0.391694	0.953938	1.17051	NA	0.929182	-0.055214	1.48975	2.44952	1.17051	NA	NA	NA	NA	NA		No	No
SMO347G0189	SMO347G0189.1	DNA/RNA-binding protein Kin17, conserved region	-0.134231	0.101321	-0.0140555	0.81041	-0.00817513	0.0392305	0.115711	0.139327	-0.0140555	NA	0.848258	0.490139	0.47636	0.974041		No	No
SMO347G0190	SMO347G0190.1		-1.23752	0.0377939	0.904149	NA	0.589421	0.298531	-0.054957	1.07343	0.904149	NA	NA	NA	NA	NA		No	No
SMO347G0191	NW_003314268.1	Tetratricopeptide repeat (TPR)-like superfamily protein	-2.45514	1.27736e-17	0.160165	0.558619	0.52742	0.00565342	0.179855	0.0606996	0.160165	0.771868	NA	NA	NA	NA		Yes	No
SMO347G0192	SMO347G0192.1	peptide deformylase 1B	1.08439	0.579053	0.945072	NA	3.68343	2.3781	2.06577	2.89639	0.945072	NA	NA	NA	NA	NA		No	No
SMO347G0193	SMO347G0193.1	GRAM domain family protein	2.68944	3.0697e-144	-0.129339	0.000111832	0.0202905	0.223173	0.451148	0.330306	0.543792	NA	0.159348	0.00069554	0.0626665	0.000855632	Up	No	Yes
SMO347G0194	NW_003314268.1	co-factor for nitrate, reductase and xanthine dehydrogenase 5	-0.00567242	0.977613	0.0815804	0.443366	-0.19002	-0.227804	-0.26194	-0.015754	0.0815804	0.999863	0.318701	0.232081	0.972863	NA		No	No
SMO347G0195	SMO347G0195.1	sodium:hydrogen antiporter 1	0.772335	1.14238e-24	-0.0139982	0.71156	0.0884687	-0.0153234	-0.0858134	-0.0824453	-0.0139982	NA	0.932572	0.563083	0.654207	0.969933		No	No
SMO347G0196	NW_003314268.1	S-domain-2 5	2.88231	1.11975e-13	-0.660313	NA	-0.986137	-0.606741	-0.580053	0.834756	-0.660313	0.999863	NA	NA	NA	NA		No	No
SMO347G0197	NW_003314268.1	DNA-directed RNA polymerase, subunit M, archaeal	0.129408	0.706919	-0.132456	NA	0.0568086	0.372	-0.211708	-0.00291582	-0.132456	0.999863	NA	NA	NA	NA		No	No
SMO347G0198	SMO347G0198.1	GDSL-like Lipase/Acylhydrolase superfamily protein	-0.358368	0.286256	0.481711	NA	0.594839	0.20218	0.124666	0.545128	0.481711	NA	NA	NA	NA	NA		No	No
SMO347G0199	NW_003314268.1	Glycosyl hydrolase superfamily protein	-1.07351	2.35573e-07	0.0382014	NA	0.0695709	-0.0723094	0.0201219	-0.490124	0.0382014	0.999863	NA	NA	NA	NA		Yes	No
SMO347G0200	SMO347G0200.1	Ribosomal protein S5 family protein	0.292683	0.00257713	0.125206	0.844158	0.160358	0.0368838	0.178092	0.152109	0.125206	NA	0.896678	0.39891	0.575941	0.752283		No	No
SMO347G0201	SMO347G0201.1	glutathione S-transferase TAU 19	NA	NA	NA	NA	NA	NA	NA	NA	NA	NA	NA	NA	NA	NA		No	No
SMO347G0202	SMO347G0202.1	SGNH hydrolase-type esterase superfamily protein	NA	NA	NA	NA	NA	NA	NA	NA	NA	NA	NA	NA	NA	NA		No	No
SMO347G0203	SMO347G0203.1	Signal recognition particle, SRP54 subunit protein	NA	NA	NA	NA	NA	NA	NA	NA	NA	NA	NA	NA	NA	NA		No	No
SMO347G0204	NW_003314268.1	S-adenosyl-L-methionine-dependent methyltransferases superfamily protein	-1.97379	1.88443e-177	0.0742562	0.961222	0.0508831	0.022193	0.0692004	0.0248525	0.0742562	0.999863	0.887504	0.565167	0.896597	0.63664		Yes	No
SMO347G0205	NW_003314268.1	ChaC-like family protein	-1.03996	2.69912e-56	0.024063	0.933569	-0.0721372	-0.014503	0.00988157	0.0211967	0.024063	0.999863	0.923172	0.948988	0.904136	0.902422		Yes	No
SMO347G0206	SMO347G0206.1	inositol transporter 2	1.57645	4.92356e-65	-0.017619	0.906735	0.0599929	0.00607951	0.0847812	-0.163112	-0.017619	NA	0.984673	0.762543	0.588356	0.978469		No	No
SMO347G0207	NW_003314268.1		-0.0744322	0.684656	0.0307818	0.109788	0.0313145	-0.353898	-0.265681	0.232443	0.0307818	0.999863	0.192811	0.37655	NA	NA		No	No
SMO347G0208	SMO347G0208.1	Small nuclear ribonucleoprotein family protein	-0.932439	1.32687e-24	-0.138994	5.62596e-07	0.144489	0.280334	0.278968	0.0925225	-0.0716253	0.228524	0.000165709	0.000227268	0.458413	0.696646	Dome_Early peak	No	Yes
SMO347G0209	SMO347G0209.1		NA	NA	NA	NA	NA	NA	NA	NA	NA	NA	NA	NA	NA	NA		No	No
SMO347G0210	NW_003314268.1		-0.321981	0.0189617	-0.0656147	0.898028	0.102277	0.132656	0.140352	0.148533	-0.0656147	0.999863	0.631181	0.603895	0.659411	NA		No	No
SMO347G0211	NW_003314268.1	AUX/IAA transcriptional regulator family protein	-0.9236	2.6159e-36	-0.0321225	0.397771	-0.00443385	-0.0530099	-0.100217	-0.0578641	-0.0321225	0.999863	0.450651	0.0775272	0.504467	0.762015		No	No
SMO347G0212	NW_003314268.1	NAD(P)-binding Rossmann-fold superfamily protein	-3.15163	0.0817375	0.798803	NA	-0.495115	-2.67635	-1.00293	-2.9837	0.798803	0.999863	NA	NA	NA	NA		No	No
SMO347G0213	SMO347G0213.1		NA	NA	NA	NA	NA	NA	NA	NA	NA	NA	NA	NA	NA	NA		No	No
SMO347G0214	NW_003314268.1	cyclin-dependent kinase B1;1	-4.62969	2.26691e-73	-0.0667783	0.923017	-0.195867	-0.0219426	-0.0535018	-0.0400846	-0.0667783	0.983607	0.946763	0.858105	0.916999	NA		Yes	No
SMO347G0215	SMO347G0215.1	regulatory particle AAA-ATPase 2A	-0.310009	1.53525e-10	-0.0395813	0.395608	0.030508	0.0453542	-0.050117	-0.0880623	-0.0395813	0.82176	0.604328	0.564042	0.339882	0.812815		No	No
SMO347G0216	SMO347G0216.1		3.85861	3.19685e-199	0.0967337	NA	0.194382	0.183702	0.0620634	0.157559	0.0967337	NA	NA	NA	NA	NA		No	No
SMO347G0217	SMO347G0217.1	ARP protein (REF)	0.842533	2.58057e-33	-0.138909	0.081406	-0.103043	-0.153577	-0.198791	-0.266307	-0.138909	NA	0.114876	0.0331502	0.0124455	0.367882		No	No
SMO347G0218	SMO347G0218.1	NAD(P)-binding Rossmann-fold superfamily protein	0.564715	0.0203082	-0.400719	NA	-0.0762637	-0.052875	-0.362439	-0.493677	-0.400719	NA	NA	NA	NA	NA		No	No
SMO347G0219	NW_003314268.1	plastidic type i signal peptidase 1	-0.0590179	0.746226	-0.263055	0.76953	0.0857538	-0.218148	0.0437851	-0.115984	-0.263055	0.999863	0.564663	NA	NA	NA		No	No
SMO347G0220	NW_003314268.1	somatic embryogenesis receptor-like kinase 2	-1.8552	1.06413e-73	-0.00799198	0.998107	0.0199072	-0.01238	-0.0375236	-0.050914	-0.00799198	0.999863	0.964482	0.874925	0.858366	0.982218		Yes	No
SMO347G0221	NW_003314268.1	tobamovirus multiplication protein 3	-0.897327	0.000260732	-0.274604	NA	-0.136632	-0.295427	-0.469609	-0.275139	-0.274604	0.999863	NA	NA	NA	NA		No	No
SMO347G0222	NW_003314268.1	ARM repeat superfamily protein	-1.81342	1.01314e-12	0.389874	0.196842	0.00245455	-0.0952883	0.332914	0.57959	0.389874	0.999863	0.8526	0.359886	NA	NA		Yes	No
SMO347G0223	SMO347G0223.1		0.58865	0.00582122	0.232629	NA	0.0880578	0.058091	0.267941	-0.308126	0.232629	NA	NA	NA	NA	NA		No	No
SMO347G0224	NW_003314268.1	sigma factor A	-1.36161	4.17143e-12	-0.103549	0.426586	-0.226987	-0.362728	-0.39426	-0.34666	-0.103549	0.999863	0.160112	0.119951	0.304668	NA		Yes	No
SMO347G0225	SMO347G0225.1	long chain base2	0.0733671	0.37637	-0.154325	0.80583	-0.0708283	-0.0861793	-0.131935	-0.158334	-0.154325	NA	0.59315	0.369874	0.355469	0.470339		No	No
SMO347G0226	NW_003314268.1	RING/FYVE/PHD zinc finger superfamily protein	0.269355	0.00952942	-0.0446124	0.208026	0.0160704	-0.137781	-0.243848	0.0858471	-0.0446124	0.999863	0.47001	0.120679	0.756853	0.899596		No	No
SMO347G0227	SMO347G0227.1	cinnamoyl coa reductase 1	3.25654	1.4352e-36	0.82223	NA	0.595102	0.144532	0.338369	0.259047	0.82223	NA	NA	NA	NA	NA		No	No
SMO347G0228	NW_003314268.1	Subtilase family protein	0.890324	3.63156e-19	0.375523	0.00604674	0.103608	-0.168464	-0.190862	-0.10858	-0.124492	0.999863	0.118968	0.0673125	0.495961	0.437681	Valley	No	Yes
SMO347G0229	SMO347G0229.1	Protein kinase superfamily protein	-0.315789	0.00281025	-0.0675823	0.950915	-0.0181046	-0.135735	-0.0654281	-0.0502377	-0.0675823	NA	0.501223	0.784822	0.862106	0.880371		No	No
SMO347G0230	NW_003314268.1	Adaptor protein complex AP-1, gamma subunit	-0.29212	0.000120119	-0.162391	0.134572	-0.12711	-0.1222	-0.187016	-0.307664	-0.162391	0.959078	0.343248	0.097898	0.0110758	0.296278		No	No
SMO347G0231	NW_003314268.1	acyl-CoA binding protein 4	1.35756	0.000554715	-0.556322	NA	-1.47506	-0.988302	-0.791162	-1.04865	-0.556322	0.596797	NA	NA	NA	NA		No	No
SMO347G0232	SMO347G0232.1		0.298577	0.969337	0.108563	NA	0.216573	0.228266	0.145579	2.2093	0.108563	NA	NA	NA	NA	NA		No	No
SMO347G0233	SMO347G0233.1		NA	NA	NA	NA	NA	NA	NA	NA	NA	NA	NA	NA	NA	NA		No	No
SMO347G0234	SMO347G0234.1		NA	NA	NA	NA	NA	NA	NA	NA	NA	NA	NA	NA	NA	NA		No	No
SMO347G0235	NW_003314268.1	Protein of unknown function (DUF3414)	-1.51303	6.89342e-39	0.178512	3.81021e-10	-0.258708	-0.459218	-0.513446	-0.466228	-0.267399	0.249684	1.56156e-07	5.07321e-09	1.57429e-05	0.0369808	Valley	Yes	Yes
SMO347G0236	SMO347G0236.1		NA	NA	NA	NA	NA	NA	NA	NA	NA	NA	NA	NA	NA	NA		No	No
SMO347G0237	NW_003314268.1	Leucine-rich repeat transmembrane protein kinase	-4.18556	2.7234e-87	0.000914502	0.985408	0.0219109	-0.00513536	-0.0265299	0.124306	0.000914502	0.999863	0.988782	0.934402	0.690679	0.997919		Yes	No
SMO347G0238	SMO347G0238.1	ent-kaurenoic acid hydroxylase 2	2.84713	4.2359e-88	-0.33621	0.190266	-0.37919	-0.540299	-0.500511	-0.0464363	-0.33621	NA	0.0536098	0.0881655	NA	NA		No	No
SMO347G0239	NW_003314268.1	homocysteine methyltransferase 2	-1.13768	2.25935e-35	-0.121121	0.781511	0.034685	0.0177195	-0.06263	0.0466351	-0.121121	0.999863	0.933359	0.712166	0.839053	0.520818		Yes	No
SMO347G0240	NW_003314268.1		1.02794	5.66054e-41	0.0395899	0.129753	0.172647	0.171706	0.138927	0.0909224	0.0395899	0.412334	0.026605	0.0975961	0.460449	0.808407		No	No
SMO347G0241	NW_003314268.1	Leucine-rich repeat (LRR) family protein	1.45925	3.00347e-31	0.119197	0.946623	0.0355432	-0.00736116	0.0783173	0.0828188	0.119197	0.999863	0.9786	0.681707	0.73353	0.599892		No	No
SMO347G0242	SMO347G0242.1		-0.708153	0.00154335	0.176602	NA	-0.58651	-0.16154	-0.0606059	0.028365	0.176602	NA	NA	NA	NA	NA		No	No
SMO347G0243	SMO347G0243.1	Pentatricopeptide repeat (PPR) superfamily protein	0.910823	1.69515e-22	0.0448437	0.60859	-0.171553	-0.143054	-0.115617	0.0255628	0.0448437	NA	0.389269	0.519072	0.922641	0.912264		No	No
SMO347G0244	SMO347G0244.1		0.0914786	0.141142	0.044932	0.296887	-0.0157132	-0.0959654	-0.151218	-0.0661998	0.044932	NA	0.387038	0.132925	0.665481	0.859439		No	No
SMO347G0245	SMO347G0245.1	Ribosomal protein S8 family protein	-0.33907	0.0132087	0.36601	0.396747	0.245595	0.32869	0.371853	0.148694	0.36601	NA	0.146231	0.0951176	0.670844	0.260925		No	No
SMO347G0246	NW_003314268.1	cytochrome P450, family 78, subfamily A, polypeptide 7	-0.509591	0.0907298	-0.0660672	NA	0.0929664	0.187162	-0.224329	0.391342	-0.0660672	0.999863	NA	NA	NA	NA		No	No
SMO347G0247	SMO347G0247.1	Mov34/MPN/PAD-1 family protein	-1.32907	4.18001e-69	-0.18811	5.30253e-06	0.0538151	0.237694	0.244873	0.24505	0.167351	0.664544	0.000120947	9.39754e-05	0.00117345	0.0721322	Broad peak	Yes	Yes
SMO347G0248	NW_003314268.1	binding;calmodulin binding	0.196883	0.159128	-0.105118	0.806613	-0.184291	0.0910416	0.126252	0.133971	-0.105118	0.999863	0.831368	0.749645	NA	NA		No	No
SMO347G0249	NW_003314268.1	Protein kinase superfamily protein	-0.799081	2.05092e-47	0.0255861	0.815379	-0.00691993	-0.0341614	-0.0257237	0.0806392	0.0255861	0.999863	0.774749	0.843966	0.501345	0.884892		No	No
SMO347G0250	NW_003314268.1	isopropyl malate isomerase large subunit 1	-0.848556	4.46929e-37	-0.0749726	0.860874	0.0137511	0.0423806	-0.0174528	-0.0572927	-0.0749726	0.999863	0.74505	0.911008	0.714686	0.620646		No	No
SMO347G0251	NW_003314268.1		1.60821	7.8953e-84	0.353312	0.0154508	-0.0228491	0.202184	0.255364	0.292532	0.119921	0.999863	0.116046	0.0325976	0.0415514	0.566118	Broad peak	No	Yes
SMO347G0252	SMO347G0252.1		NA	NA	NA	NA	NA	NA	NA	NA	NA	NA	NA	NA	NA	NA		No	No
SMO347G0253	NW_003314268.1	GTP-binding family protein	-1.32532	1.43662e-27	0.00752855	0.626695	-0.0540911	-0.015186	-0.161104	-0.209465	0.00752855	0.999863	0.95592	0.35858	0.303167	0.983587		Yes	No
SMO347G0254	NW_003314268.1	C2H2 and C2HC zinc fingers superfamily protein	0.688852	4.09787e-21	0.121933	0.838124	0.00120615	-0.017051	-0.0034406	0.161125	0.121933	0.999863	0.948658	0.990424	0.449559	0.618298		No	No	C2H2
SMO347G0255	NW_003314268.1	alpha/beta-Hydrolases superfamily protein	4.58671	4.00269e-10	-0.121262	NA	1.67713	0.440245	0.0886568	1.74128	-0.121262	0.96803	NA	NA	NA	NA		No	No
SMO347G0256	SMO347G0256.1	S-adenosyl-L-methionine-dependent methyltransferases superfamily protein	-0.0182834	0.859564	-0.119204	0.281299	0.0522616	0.11821	-0.0538154	-0.0328684	-0.119204	NA	0.313612	0.718138	0.859823	0.520293		No	No
SMO347G0257	NW_003314268.1	Tetratricopeptide repeat (TPR)-like superfamily protein	-2.40358	4.25627e-33	0.136756	0.995039	0.0670829	0.0393885	0.0400237	0.159638	0.136756	0.999863	0.934055	0.931385	0.733037	NA		Yes	No
SMO347G0258	NW_003314268.1	myo-inositol oxygenase 1	0.128493	0.205995	0.0762125	0.913549	0.118809	0.083092	0.13608	0.0130127	0.0762125	0.999863	0.661322	0.410349	0.967602	0.76623		No	No
SMO347G0259	SMO347G0259.1	peptide transporter 1	0.529446	1.07354e-08	0.0660824	0.754476	0.0913294	0.0909898	0.199789	0.228713	0.0660824	NA	0.694635	0.298112	0.313307	0.887979		No	No
SMO347G0260	SMO347G0260.1	laccase 13	NA	NA	NA	NA	NA	NA	NA	NA	NA	NA	NA	NA	NA	NA		No	No
SMO347G0261	NW_003314268.1	succinate dehydrogenase 2-2	NA	NA	NA	NA	NA	NA	NA	NA	NA	NA	NA	NA	NA	NA		No	No
SMO347G0262	NW_003314268.1	WD-40 repeat family protein / beige-related	-0.780773	8.75223e-10	0.256427	1.45168e-14	-0.234114	-0.498576	-0.530195	-0.510123	-0.287158	0.286727	2.43129e-10	3.52603e-11	1.40214e-07	0.0111786	Valley	No	Yes
SMO347G0263	NW_003314268.1	Undecaprenyl pyrophosphate synthetase family protein	NA	NA	NA	NA	NA	NA	NA	NA	NA	NA	NA	NA	NA	NA		No	No
SMO347G0264	SMO347G0264.1	GRAS family transcription factor	0.698616	1.89272e-07	0.120362	0.735369	-0.0224451	-0.0279671	0.298195	0.0856636	0.120362	NA	0.944551	0.30257	0.849149	0.859943		No	No	GRAS
SMO347G0265	NW_003314268.1	Tetratricopeptide repeat (TPR)-like superfamily protein	-1.76907	5.98684e-06	0.173641	NA	0.599994	0.729707	-0.206654	0.884464	0.173641	0.951588	NA	NA	NA	NA		Yes	No
SMO347G0266	SMO347G0266.1		NA	NA	NA	NA	NA	NA	NA	NA	NA	NA	NA	NA	NA	NA		No	No
SMO347G0267	NW_003314268.1	ortholog of human splicing factor SC35	-0.187988	0.0158389	0.0689574	0.344295	0.056693	0.201626	0.170253	0.170165	0.0689574	0.999863	0.0966383	0.185823	0.299395	0.758866		No	No
SMO347G0268	NW_003314268.1	Galactose oxidase/kelch repeat superfamily protein	1.17119	7.84765e-13	0.0692807	NA	0.242305	-0.111666	0.021425	0.302271	0.0692807	0.999863	NA	NA	NA	NA		No	No
SMO347G0269	SMO347G0269.1	Pentatricopeptide repeat (PPR) superfamily protein	NA	NA	NA	NA	NA	NA	NA	NA	NA	NA	NA	NA	NA	NA		No	No
SMO347G0270	NW_003314268.1	Protein phosphatase 2C family protein	2.2402	0.0312417	-2.37046	NA	2.60915	0.541631	-0.915905	0.415167	-2.37046	0.999863	NA	NA	NA	NA		No	No
SMO347G0271	NW_003314268.1	ENTH/ANTH/VHS superfamily protein	0.0981016	0.0600331	-0.00343032	0.881886	-0.0287782	-0.0493089	-0.0908095	-0.0880984	-0.00343032	0.999863	0.711096	0.421591	0.541654	0.988085		No	No
SMO347G0272	SMO347G0272.1	Tetratricopeptide repeat (TPR)-like superfamily protein	-1.0153	1.426e-08	-0.37506	0.0531308	-0.673545	-0.389451	-0.436876	-0.413214	-0.37506	NA	0.0945483	0.0599247	0.150949	0.289906		Yes	No
SMO347G0273	NW_003314268.1	alpha/beta-Hydrolases superfamily protein	3.19057	1.93956e-20	-0.694484	NA	-1.11923	-0.846129	-1.29119	0.217551	-0.694484	0.904578	NA	NA	NA	NA		No	No
SMO347G0274	SMO347G0274.1	Protein phosphatase 2C family protein	0.933036	3.2367e-18	0.196095	0.772702	-0.188494	0.0192692	0.0753489	0.00982094	0.196095	NA	0.957885	0.826853	0.983948	0.664549		No	No
SMO347G0275	NW_003314268.1	Actin-like ATPase superfamily protein	-0.17284	0.36306	0.0340015	0.797993	-0.349446	-0.332077	-0.177286	-0.118588	0.0340015	0.962416	0.35389	NA	NA	NA		No	No
SMO347G0276	NW_003314268.1	Cytochrome P450 superfamily protein	1.36838	0.00450137	-1.23014	NA	-0.109224	-0.59595	-0.487893	-0.352888	-1.23014	0.999863	NA	NA	NA	NA		No	No
SMO347G0277	NW_003314268.1	gamete expressed 2	-1.22634	4.80285e-07	-0.309803	0.0218918	-0.0958562	-0.615917	-0.65829	-0.580807	-0.109128	0.999863	NA	NA	NA	NA	Valley	Yes	Yes
SMO347G0278	SMO347G0278.1	ARM repeat superfamily protein	1.63879	7.70339e-92	-0.109006	0.0463524	0.0515955	-0.195182	-0.0756896	-0.11231	-0.0793917	NA	0.0386686	0.543097	0.414879	0.698856	Valley	No	Yes
SMO347G0279	SMO347G0279.1	P-loop containing nucleoside triphosphate hydrolases superfamily protein	-0.945288	1.24552e-07	-0.128162	0.00594796	-0.359025	-0.506209	-0.0901521	-0.00934433	0.188865	NA	0.00784211	0.758745	0.983135	0.629836	Valley	No	Yes
SMO347G0280	SMO347G0280.1	RNA 2\'-phosphotransferase, Tpt1 / KptA family	-0.710348	1.0256e-07	0.0865043	0.771532	0.163853	0.29106	0.162692	0.0495648	0.0865043	NA	0.222319	0.570712	0.90132	0.889164		No	No
SMO347G0281	NW_003314268.1	Plant Tudor-like protein	-0.0286831	0.844361	-0.0345883	0.463603	0.180575	-0.0938225	-0.0244479	0.118077	-0.0345883	0.979801	0.691755	0.933912	0.673859	0.932866		No	No
SMO347G0282	NW_003314268.1	alpha/beta-Hydrolases superfamily protein	0.640891	0.000176901	-0.348039	NA	0.0333771	-0.246798	0.105799	-0.209087	-0.348039	0.999863	NA	NA	NA	NA		No	No
SMO347G0283	NW_003314268.1	Galactose oxidase/kelch repeat superfamily protein	2.15823	2.52112e-78	0.187708	0.581725	0.398973	0.305247	0.283735	0.378666	0.187708	0.718135	0.261968	0.311312	0.234445	NA		No	No
SMO347G0284	NW_003314268.1	Peroxisomal membrane 22 kDa (Mpv17/PMP22) family protein	0.89115	3.88286e-15	0.0389103	0.974239	0.187604	0.15506	0.0991429	0.152815	0.0389103	0.999863	0.633186	0.785171	0.713784	NA		No	No
SMO347G0285	SMO347G0285.1	aldehyde dehydrogenase 11A3	NA	NA	NA	NA	NA	NA	NA	NA	NA	NA	NA	NA	NA	NA		No	No
SMO347G0286	NW_003314268.1		-0.620122	1.54906e-11	-0.00965206	0.00401659	-0.14742	-0.316138	-0.344197	-0.264617	-0.151717	0.938217	0.00333734	0.00130137	0.0641025	0.404468	Valley	No	Yes
SMO347G0287	NW_003314268.1	NIFU-like protein 2	1.25274	3.69012e-21	0.192188	0.805224	-0.184808	-0.213742	-0.0138861	-0.0128181	0.192188	0.999863	0.553648	0.979578	0.98388	NA		No	No
SMO347G0288	SMO347G0288.1	2-oxoglutarate (2OG) and Fe(II)-dependent oxygenase superfamily protein	NA	NA	NA	NA	NA	NA	NA	NA	NA	NA	NA	NA	NA	NA		No	No
SMO347G0289	NW_003314268.1	heat shock protein 60	-3.47387	1.87981e-227	0.0381888	2.4487e-11	-0.0255649	-0.131357	-0.270357	-0.361335	-0.357112	0.999863	0.0762073	1.07972e-05	2.75167e-07	6.01607e-07	Down	Yes	Yes
SMO347G0290	NW_003314268.1	Calcineurin-like metallo-phosphoesterase superfamily protein	-0.25586	0.00284112	-0.0523471	0.719458	-0.0673172	0.0670724	0.105657	0.101165	-0.0523471	0.999863	0.744718	0.568928	0.670837	0.862123		No	No
SMO347G0291	NW_003314268.1	Preprotein translocase SecA family protein	-0.0107837	0.96304	-0.301222	0.270952	-0.186151	-0.466988	-0.396481	-0.303316	-0.301222	0.999863	0.0444573	0.107588	0.376292	NA		No	No
SMO347G0292	SMO347G0292.1	PDI-like 5-2	0.270353	4.11318e-07	0.0330488	0.390615	0.0358994	0.123528	0.0542493	-0.0607223	0.0330488	NA	0.179341	0.649127	0.667515	0.892394		No	No
SMO347G0293	NW_003314268.1		-0.163767	0.0299793	0.173747	0.769041	-0.0306328	0.0206765	0.0497404	0.131809	0.173747	0.999863	0.932122	0.812966	0.517354	0.36632		No	No
SMO347G0294	NW_003314268.1	Glucose-methanol-choline (GMC) oxidoreductase family protein	NA	NA	NA	NA	NA	NA	NA	NA	NA	NA	NA	NA	NA	NA		No	No
SMO347G0295	SMO347G0295.1		NA	NA	NA	NA	NA	NA	NA	NA	NA	NA	NA	NA	NA	NA		No	No
SMO347G0296	NW_003314268.1		-5.71635	1.15255e-06	-0.206642	NA	-0.157088	-1.47293	0.255965	0.255923	-0.206642	0.999863	NA	NA	NA	NA		Yes	No
SMO347G0297	NW_003314268.1	Leucine-rich receptor-like protein kinase family protein	-0.737699	4.97869e-10	0.123878	0.825293	-0.0959902	0.0366768	0.0415688	0.0525836	0.123878	0.999863	0.87401	0.856007	0.846725	0.590464		No	No
SMO347G0298	NW_003314268.1	NIMA (never in mitosis, gene A)-related 6	-1.56444	4.86434e-70	-0.040123	0.452166	0.0367317	-0.0680358	-0.155449	-0.0424659	-0.040123	0.999863	0.629033	0.150043	0.831774	0.852809		Yes	No
SMO347G0299	SMO347G0299.1		0.450897	0.953938	-0.0242666	NA	0.425151	1.08245	0.14559	-0.0391192	-0.0242666	NA	NA	NA	NA	NA		No	No
SMO347G0300	NW_003314268.1	Disease resistance-responsive (dirigent-like protein) family protein	3.44954	1.25921e-224	0.0943991	0.964189	0.0906324	-0.0438429	-0.0499541	0.015138	0.0943991	0.999863	0.900933	0.884747	0.974889	NA		No	No
SMO347G0301	SMO347G0301.1		NA	NA	NA	NA	NA	NA	NA	NA	NA	NA	NA	NA	NA	NA		No	No
SMO347G0302	SMO347G0302.1		-0.662426	0.0797546	0.341305	NA	0.245485	0.339637	0.331022	-0.321626	0.341305	NA	NA	NA	NA	NA		No	No
SMO347G0303	NW_003314268.1		1.611	3.18186e-120	0.148257	0.0798537	0.160042	0.189956	0.120897	0.325751	0.148257	0.839028	0.0903324	0.360644	0.00583004	0.35861		No	No
SMO347G0304	NW_003314268.1	NIMA (never in mitosis, gene A)-related 6	0.578808	9.97061e-15	0.0489824	0.584601	-0.0406809	-0.118594	-0.0487563	-0.119942	0.0489824	0.999863	0.335928	0.760026	0.44727	0.815833		No	No
SMO347G0305	NW_003314268.1	guanylate kinase	0.0537552	0.628664	-0.22395	0.441874	-0.00137254	0.0118504	-0.130027	-0.152559	-0.22395	0.999863	0.963015	0.418945	0.434595	0.202122		No	No
SMO347G0306	NW_003314268.1		0.222137	0.252895	0.227646	0.910543	-0.116014	0.023176	0.213372	0.257044	0.227646	0.999863	NA	NA	NA	NA		No	No
SMO347G0307	NW_003314268.1	Protein of unknown function (DUF1640)	0.297078	0.00148647	-0.10009	0.594665	-0.176744	-0.0877169	0.0559321	0.0898491	-0.10009	0.969022	0.699538	0.824929	0.752774	0.728731		No	No
SMO347G0308	NW_003314268.1	homeobox protein 33	-0.849727	2.35291e-09	0.0555422	0.0182518	-0.011319	-0.31797	-0.397873	-0.436776	-0.192315	0.999863	0.0837252	0.0214186	0.0372097	NA	Valley	No	Yes	ZF-HD
SMO347G0309	SMO347G0309.1		-0.192737	0.98255	-1.27593	NA	-2.38108	-1.89499	-0.287307	-1.29079	-1.27593	NA	NA	NA	NA	NA		No	No
SMO347G0310	NW_003314268.1	ribosomal protein L4	-0.904115	3.75714e-07	0.228895	0.521637	-0.239868	-0.281703	-0.0179708	0.0481517	0.228895	0.999863	0.377469	0.972264	NA	NA		No	No
SMO347G0311	SMO347G0311.1	NB-ARC domain-containing disease resistance protein	0.489332	0.0470701	0.13961	NA	-0.532221	-0.0818996	-0.242805	-0.286977	0.13961	NA	NA	NA	NA	NA		No	No
SMO347G0312	NW_003314268.1	cinnamoyl coa reductase 1	-2.33301	0.303072	-4.67301	NA	-4.48389	-3.56422	-1.74741	-19.4504	-4.67301	0.999863	NA	NA	NA	NA		No	No
SMO347G0313	NW_003314268.1	Mog1/PsbP/DUF1795-like photosystem II reaction center PsbP family protein	1.27104	0.0599415	-0.166243	NA	-0.844426	-0.983808	-0.00450573	-0.242609	-0.166243	0.999863	NA	NA	NA	NA		No	No
SMO347G0314	NW_003314268.1	glutathione S-transferase TAU 19	0.503346	0.00129862	0.216333	0.413377	-0.0688427	0.0342877	0.345635	0.308425	0.216333	0.999863	0.938264	0.183933	0.378171	NA		No	No
SMO347G0315	NW_003314268.1	Calcium-binding EF-hand family protein	-0.410456	0.000243213	-0.260151	0.0748423	-0.16317	-0.389506	-0.255052	-0.135908	-0.260151	0.998826	0.00652763	0.120058	0.598779	0.221048		No	No
SMO347G0316	NW_003314268.1	Cytochrome P450 superfamily protein	1.814	2.32058e-23	-0.272483	0.230086	-0.406027	0.114587	-0.404897	-0.533641	-0.272483	0.95236	0.837417	NA	NA	NA		No	No
SMO347G0317	SMO347G0317.1		-0.617828	0.927773	-2.21998	NA	-1.80696	0.084325	-0.795746	-2.23483	-2.21998	NA	NA	NA	NA	NA		No	No
SMO347G0318	NW_003314268.1	COP1-interacting protein-related	-3.52044	1.03606e-197	-0.0458075	0.443366	-0.0296773	-0.157979	-0.112516	-0.130876	-0.0458075	0.999863	0.131145	0.340301	0.35969	0.819626		Yes	No
SMO347G0319	NW_003314268.1		0.567095	1.3069e-13	0.0541736	0.652589	-0.136307	-0.107773	-0.177398	-0.0994689	0.0541736	0.999863	0.57834	0.27977	0.692895	0.861388		No	No
SMO347G0320	SMO347G0320.1	Polynucleotidyl transferase, ribonuclease H-like superfamily protein	-1.90685	2.99858e-111	0.0352409	0.612413	-0.114463	-0.0630902	-0.0650997	0.0536115	0.0352409	NA	0.620087	0.611746	0.741118	0.896805		Yes	No
SMO347G0321	NW_003314268.1	EamA-like transporter family	0.184255	0.136638	0.155569	0.470264	0.350038	-0.00863922	0.0918679	0.0337643	0.155569	0.740251	0.98459	0.783812	0.944475	NA		No	No
SMO347G0322	NW_003314268.1	glutamine-tRNA ligase, putative / glutaminyl-tRNA synthetase, putative / GlnRS, putative	-1.15425	9.30258e-24	-0.453725	1.38762e-06	0.00413527	-0.298976	-0.378297	-0.37052	-0.445708	0.999863	0.00730699	0.000398076	0.0050328	0.000518385	Down	Yes	Yes
SMO347G0323	NW_003314268.1	phosphatidylinositol-4-phosphate 5-kinase family protein	1.16805	4.85565e-35	0.33796	0.00405278	-0.0983727	-0.323826	-0.306767	-0.116331	-0.0437303	0.999863	0.00421815	0.00836561	0.560985	0.874164	Valley	No	Yes
SMO347G0324	SMO347G0324.1	homolog of Xeroderma pigmentosum complementation group B 2	-0.0782045	0.507769	-0.0753041	0.83268	-0.02999	0.0125641	-0.0686484	-0.230823	-0.0753041	NA	0.963705	0.784032	0.321859	0.872531		No	No
SMO347G0325	NW_003314268.1	Aldolase-type TIM barrel family protein	-0.703839	3.49596e-26	0.00548955	0.876023	-0.0218832	-0.0471794	0.0822455	-0.0325233	0.00548955	0.999863	0.781303	0.57946	0.888355	0.983698		No	No
SMO347G0326	SMO347G0326.1		-1.2627	0.343141	0.654954	NA	-0.395453	-0.683442	-1.50466	0.248239	0.654954	NA	NA	NA	NA	NA		No	No
SMO347G0327	SMO347G0327.1		NA	NA	NA	NA	NA	NA	NA	NA	NA	NA	NA	NA	NA	NA		No	No
SMO347G0328	NW_003314268.1	Pentatricopeptide repeat (PPR) superfamily protein	4.3463	0.09147	0.0968053	NA	0.569118	-0.11497	0.137388	0.0830607	0.0968053	NA	NA	NA	NA	NA		No	No
SMO347G0329	SMO347G0329.1	Late embryogenesis abundant (LEA) hydroxyproline-rich glycoprotein family	0.0435021	0.997211	-0.150186	NA	-3.48693	-3.21242	16.4057	-0.160852	-0.150186	NA	NA	NA	NA	NA		No	No
SMO347G0330	SMO347G0330.1	Cysteine proteinases superfamily protein	-0.249977	0.0164758	-0.121232	0.246737	-0.20967	-0.312066	-0.0695751	-0.178788	-0.121232	NA	0.0282165	0.743874	0.39214	0.698949		No	No
SMO347G0331	SMO347G0331.1	D-mannose binding lectin protein with Apple-like carbohydrate-binding domain	1.68297	0.00441558	-0.291682	NA	0.196331	-0.448917	-0.0425853	-0.209837	-0.291682	NA	NA	NA	NA	NA		No	No
SMO347G0332	NW_003314268.1		0.207195	0.569794	-0.127466	NA	0.348945	0.227663	0.585805	-0.215004	-0.127466	0.999863	NA	NA	NA	NA		No	No
SMO347G0333	SMO347G0333.1	E2F target gene 1	-1.99963	6.54212e-11	-0.221989	NA	0.00415153	-0.00533874	0.155615	-0.0208465	-0.221989	NA	NA	NA	NA	NA		Yes	No
SMO347G0334	SMO347G0334.1	pinoresinol reductase 1	3.42727	0	0.0699776	0.526422	-0.0773882	-0.0719975	-0.10594	-0.317435	0.0699776	NA	0.786467	0.675638	0.174015	0.889548		No	No
SMO347G0335	SMO347G0335.1	Late embryogenesis abundant (LEA) hydroxyproline-rich glycoprotein family	0.398005	0.000253286	0.0933373	0.0073919	0.0396128	0.341546	0.321759	0.338757	0.176842	NA	0.0103245	0.0197439	0.0417769	0.476707	Broad peak	No	Yes
SMO347G0336	SMO347G0336.1		0.0706909	0.810442	-0.268314	NA	0.385275	0.214343	-0.0339665	-0.0845324	-0.268314	NA	NA	NA	NA	NA		No	No
SMO347G0337	NW_003314268.1	Adaptin ear-binding coat-associated protein 1 NECAP-1	0.579766	0.00183054	-0.192773	0.44538	-0.243838	-0.473281	0.105457	-0.303219	-0.192773	0.999863	0.187168	0.846641	NA	NA		No	No
SMO347G0338	NW_003314268.1	nitrate transmembrane transporters	2.98343	0	0.0427944	0.663937	0.0652667	0.249623	0.11558	0.192645	0.0427944	0.999863	0.203999	0.644959	0.479605	NA		No	No
SMO347G0339	NW_003314268.1	cystatin B	1.24391	1.49048e-67	-0.0348617	0.000352603	0.200694	0.25069	0.193031	0.140153	-0.0733753	0.368413	0.00192656	0.0285278	0.257904	0.656719	Broad peak	No	Yes
SMO347G0340	SMO347G0340.1	Glycosyltransferase family 61 protein	10.5882	5.09032e-29	-1.13521	NA	-0.263087	-1.66644	-0.976754	0.822624	-1.13521	NA	NA	NA	NA	NA		No	No
SMO347G0341	SMO347G0341.1	membrane protein, putative	-0.199509	0.307246	-0.16287	0.639819	0.131941	-0.0352682	-0.0347725	-0.449621	-0.16287	NA	0.937375	0.946412	NA	NA		No	No
SMO347G0342	SMO347G0342.1	Transducin/WD40 repeat-like superfamily protein	-0.355791	0.000668149	0.112036	0.706747	0.0820674	0.0400224	0.130941	-0.153836	0.112036	NA	0.883706	0.560896	0.571966	0.78685		No	No
SMO347G0343	NW_003314268.1	Glucose-1-phosphate adenylyltransferase family protein	0.429188	0.000244483	0.0994302	0.950734	0.22472	0.147534	0.145025	0.126002	0.0994302	0.987383	0.602426	0.606859	0.73716	0.810172		No	No
SMO347G0344	NW_003314268.1	Tetratricopeptide repeat (TPR)-like superfamily protein	-0.642115	0.177403	0.0519473	NA	-0.70764	-0.0396834	-0.1552	-0.978525	0.0519473	0.999863	NA	NA	NA	NA		No	No
SMO347G0345	SMO347G0345.1	Calcineurin-like metallo-phosphoesterase superfamily protein	0.630263	9.54649e-18	0.0124693	0.46582	-0.116227	-0.186245	-0.103242	-0.212329	0.0124693	NA	0.20015	0.553579	0.230264	0.977855		No	No
SMO347G0346	SMO347G0346.1		-0.788373	0.0884566	-0.0813789	NA	-0.0475688	0.267622	0.243192	0.255619	-0.0813789	NA	NA	NA	NA	NA		No	No
SMO347G0347	NW_003314268.1	P-loop containing nucleoside triphosphate hydrolases superfamily protein	-0.720053	2.34884e-07	-0.199547	0.161947	0.340249	0.134094	0.176655	0.0481227	-0.199547	0.636474	0.609591	0.462462	0.905435	NA		No	No
SMO347G0348	NW_003314268.1	partner of SLD five 1	-0.0372609	0.890766	-0.260206	NA	-0.214868	0.127018	-0.220037	-0.02655	-0.260206	0.999863	NA	NA	NA	NA		No	No
SMO347G0349	NW_003314268.1		-0.633871	4.44412e-11	-0.127461	0.190921	-0.0161326	-0.185597	-0.224106	-0.257352	-0.127461	0.999863	0.201006	0.102511	0.120052	0.56511		No	No
SMO347G0350	SMO347G0350.1	Zincin-like metalloproteases family protein	-0.74275	0.433785	1.09333	NA	0.0191118	-1.32475	0.486004	-1.81534	1.09333	NA	NA	NA	NA	NA		No	No
SMO347G0351	SMO347G0351.1	OPC-8:0 CoA ligase1	1.22264	5.80879e-87	0.00681679	0.82703	0.0913941	0.0491656	0.0650238	0.159167	0.00681679	NA	0.777655	0.701713	0.329134	0.986542		No	No
SMO347G0352	SMO347G0352.1	photosystem II stability/assembly factor, chloroplast (HCF136)	0.86692	5.02799e-65	0.0773333	0.592338	0.0754682	0.104592	0.0423459	0.128304	0.0773333	0.52736	0.20123	0.695344	0.186146	0.588436		No	No
SMO347G0353	NW_003314268.1		-0.199448	0.763628	0.108609	NA	0.587815	-0.576169	-0.36507	-1.07871	0.108609	0.999863	NA	NA	NA	NA		No	No
SMO347G0354	NW_003314268.1	nuclear transport factor 2B	0.137186	0.0771862	-0.456574	0.0250375	0.058799	0.182004	0.281675	0.205376	0.152015	0.999863	0.0878778	0.00272558	0.110688	0.308202	Up	No	Yes
SMO347G0355	SMO347G0355.1		-2.67195	0.0299616	-1.66646	NA	-0.501035	0.673028	0.47721	0.387826	-1.66646	NA	NA	NA	NA	NA		No	No
SMO347G0356	SMO347G0356.1		4.17983	0.178253	NA	NA	NA	NA	NA	NA	NA	NA	NA	NA	NA	NA		No	No
SMO347G0357	NW_003314268.1	TCP-1/cpn60 chaperonin family protein	-2.1784	2.93121e-186	-0.299215	0.00801397	0.0154442	-0.0514325	-0.198568	-0.180204	-0.166216	0.999863	0.651452	0.00838104	0.061439	0.100623	Down	Yes	Yes
SMO347G0358	NW_003314268.1	Integral membrane protein hemolysin-III homolog	0.00897248	0.953392	-0.0894977	0.819324	-0.00303108	0.149735	-0.0355227	-0.0584573	-0.0894977	0.999863	0.531132	0.913509	0.879456	NA		No	No
SMO347G0359	NW_003314268.1		-1.33262	1.69703e-08	-0.427044	NA	-0.243756	-0.176546	-0.310817	-0.529959	-0.427044	0.999863	NA	NA	NA	NA		Yes	No
SMO347G0360	SMO347G0360.1	AMP-dependent synthetase and ligase family protein	0.381336	0.00831912	-0.0423481	0.048345	0.111371	-0.103792	-0.388886	-0.0839887	-0.328422	NA	0.68306	0.0338083	0.792635	0.240385	Down	No	Yes
SMO347G0361	SMO347G0361.1	copper transporter 5	-0.208211	4.39746e-05	0.0132622	0.924543	0.0629124	0.0206047	-0.00853103	-0.006328	0.0132622	0.557743	0.842477	0.945317	0.965288	0.951742		No	No	GeBP
SMO347G0362	NW_003314268.1	OSBP(oxysterol binding protein)-related protein 1C	-0.0442876	0.682551	-0.35609	0.0702346	-0.223715	-0.158495	-0.272898	-0.0833944	-0.35609	0.739569	0.312268	0.0395593	0.734366	0.0239388		No	No
SMO347G0363	NW_003314268.1	succinate dehydrogenase 2-2	NA	NA	NA	NA	NA	NA	NA	NA	NA	NA	NA	NA	NA	NA		No	No
SMO347G0364	SMO347G0364.1	CBS domain-containing protein with a domain of unknown function (DUF21)	0.727628	1.92994e-21	-0.171333	0.5324	-0.12161	-0.151197	-0.204667	-0.122685	-0.171333	NA	0.247307	0.0988492	0.482833	0.377921		No	No
SMO347G0365	NW_003314268.1	Protein of unknown function DUF829, transmembrane 53	0.547061	1.53426e-13	-0.040712	0.461158	-0.0391019	-0.0314366	0.179457	-0.0639065	-0.040712	0.999863	0.897149	0.245676	0.812907	0.901841		No	No
SMO347G0366	NW_003314268.1	RNA-binding (RRM/RBD/RNP motifs) family protein	-0.0828311	0.680093	-0.207575	0.81719	-0.162125	0.138097	-0.195971	-0.109104	-0.207575	0.999863	0.767002	NA	NA	NA		No	No
SMO347G0367	NW_003314268.1	Oleosin family protein	0.753415	0.600068	2.77341	NA	2.91788	3.48927	3.78967	-0.962707	2.77341	0.99716	NA	NA	NA	NA		No	No
SMO347G0368	SMO347G0368.1		-3.18279	2.99305e-39	-0.176842	0.208793	0.0711537	-0.367833	-0.150131	-0.374181	-0.176842	NA	0.128365	0.632674	0.21899	0.725335		Yes	No
SMO347G0369	SMO347G0369.1	Glycosyltransferase family 61 protein	5.94165	0	0.0504273	NA	-0.178465	-0.576769	-0.120829	0.00948348	0.0504273	NA	NA	NA	NA	NA		No	No
SMO347G0370	NW_003314268.1	AFG1-like ATPase family protein	-1.34786	5.6778e-20	-0.0790007	0.375925	0.183763	-0.00487082	0.00425526	-0.397556	-0.0790007	0.999863	0.99193	0.992557	0.166816	NA		Yes	No
SMO347G0371	NW_003314268.1	glutathione S-transferase TAU 19	1.96779	1.06233e-185	-0.0253842	0.702583	-0.00027054	0.0489158	0.130859	0.0501386	-0.0253842	0.999863	0.752141	0.26402	0.804045	0.92146		No	No
SMO347G0372	SMO347G0372.1	Domain of unknown function (DUF23)	-0.911792	0.861181	0.623603	NA	-16.3416	-16.3311	0.582479	-17.391	0.623603	NA	NA	NA	NA	NA		No	No
SMO347G0373	SMO347G0373.1	eukaryotic translation initiation factor 4A1	NA	NA	NA	NA	NA	NA	NA	NA	NA	NA	NA	NA	NA	NA		No	No
SMO347G0374	NW_003314268.1	zinc finger (Ran-binding) family protein	0.552657	1.95856e-14	0.0913138	0.206645	-0.183549	-0.185904	-0.104313	-0.029331	0.0913138	0.819658	0.155654	0.514405	0.911448	0.678756		No	No
SMO347G0375	SMO347G0375.1		-1.48565	0.546236	-2.98683	NA	0.393239	-0.127293	-3.44566	-1.89233	-2.98683	NA	NA	NA	NA	NA		No	No
SMO347G0376	NW_003314268.1	mitochondrial ribosomal protein L51/S25/CI-B8 family protein	-0.825788	6.03461e-11	0.154967	0.478719	-0.0612525	0.127983	0.279276	0.242787	0.154967	0.999863	0.639646	0.18897	0.391255	NA		No	No
SMO347G0377	SMO347G0377.1	RING/U-box superfamily protein	3.25282	0.049912	-0.51058	NA	-0.639257	-0.603759	1.37948	1.83368	-0.51058	NA	NA	NA	NA	NA		No	No
SMO347G0378	NW_003314268.1	Integrase-type DNA-binding superfamily protein	-4.08191	0.00308855	-1.18803	NA	-0.822791	0.631678	0.961861	0.862117	-1.18803	0.999863	NA	NA	NA	NA		No	No	AP2
SMO347G0379	NW_003314268.1	Protein phosphatase 2C family protein	0.781522	0.00234577	0.0196836	NA	-0.419319	0.0712401	0.0518346	0.205776	0.0196836	0.999863	NA	NA	NA	NA		No	No
SMO347G0380	NW_003314268.1	Pentatricopeptide repeat (PPR) superfamily protein	-1.07816	0.000264856	-0.318572	NA	0.0835698	-0.517154	-0.116934	0.00160798	-0.318572	0.999863	NA	NA	NA	NA		Yes	No
SMO347G0381	NW_003314268.1	Protein of Unknown Function (DUF239)	-4.33438	1.59441e-95	0.21699	0.554308	-0.098868	0.0271528	0.121789	-0.0373325	0.21699	0.999863	0.929532	0.587258	0.91777	0.37826		Yes	No
SMO347G0382	NW_003314268.1	Galactosyltransferase family protein	-0.292616	0.00416727	0.0763926	0.426307	-0.139199	0.132338	-0.00499708	-0.11912	0.0763926	0.999863	0.538683	0.98786	0.674672	0.815833		No	No
SMO347G0383	SMO347G0383.1	Pentatricopeptide repeat (PPR) superfamily protein	-1.47307	1.66865e-37	-0.0156949	0.74383	0.0411742	-0.0381015	-0.120502	-0.20018	-0.0156949	NA	0.875378	0.551466	0.355469	0.975906		Yes	No
SMO347G0384	SMO347G0384.1	Tautomerase/MIF superfamily protein	0.345793	4.55994e-07	-0.0358561	0.0942612	0.130068	0.194254	0.173605	0.102727	-0.0358561	NA	0.0468763	0.0938286	0.485277	0.900706		No	No
SMO347G0385	NW_003314268.1	GDSL-like Lipase/Acylhydrolase superfamily protein	-0.296371	0.0109014	-0.044789	0.530772	0.175793	0.160228	0.112947	0.0358288	-0.044789	0.868335	0.267677	0.490766	0.895241	0.875165		No	No
SMO347G0386	NW_003314268.1	serine carboxypeptidase-like 50	1.73976	0.00542594	0.341	NA	-0.41563	-0.762382	-0.203869	-0.632396	0.341	0.999863	NA	NA	NA	NA		No	No
SMO347G0387	NW_003314268.1	casein kinase alpha 1	1.1116	1.39046e-06	0.500967	NA	0.16898	0.0342038	0.24719	0.171192	0.500967	0.999863	NA	NA	NA	NA		No	No
SMO347G0388	SMO347G0388.1		-2.08204	0.00885652	-0.32495	NA	-0.139788	-0.0806766	-0.32354	-0.157027	-0.32495	NA	NA	NA	NA	NA		No	No
SMO347G0389	NW_003314268.1	O-fucosyltransferase family protein	0.0660831	0.728447	-0.21891	0.957254	-0.20932	-0.12716	-0.114107	-0.129375	-0.21891	0.999863	0.706335	0.743547	0.765198	NA		No	No
SMO347G0390	NW_003314268.1	dicer-like 2	1.86535	1.0678e-16	-0.176198	NA	-0.329284	-0.0830486	-0.471204	-0.0223765	-0.176198	0.999863	NA	NA	NA	NA		No	No
SMO347G0391	SMO347G0391.1		3.35066	1.35687e-14	0.485137	NA	-0.866464	-1.06036	-1.91106	-0.654957	0.485137	NA	NA	NA	NA	NA		No	No
SMO347G0392	NW_003314268.1	Tetratricopeptide repeat (TPR)-like superfamily protein	-0.268972	0.01569	0.260784	0.650917	0.139122	0.185367	-0.023087	0.0456394	0.260784	0.999863	0.43043	0.948381	0.911056	NA		No	No
SMO347G0393	NW_003314268.1		-0.0226602	0.923117	-0.087478	0.818823	-0.216959	-0.0643726	0.149715	-0.238784	-0.087478	0.999863	0.901416	0.731062	NA	NA		No	No
SMO347G0394	NW_003314268.1		3.00005	5.38047e-17	0.903393	0.235887	0.0285063	0.385929	1.27905	0.43327	0.903393	0.999863	0.684101	0.0492389	0.714545	NA		No	No
SMO347G0395	NW_003314268.1	pentatricopeptide (PPR) repeat-containing protein	-1.85499	1.45366e-14	0.157426	NA	-0.056328	0.0286667	0.110822	0.00248812	0.157426	0.999863	NA	NA	NA	NA		Yes	No
SMO347G0396	NW_003314268.1	SKP1 interacting partner 1	-1.08792	1.86375e-08	0.12546	NA	0.0290665	0.199984	0.204129	0.159923	0.12546	0.999863	NA	NA	NA	NA		Yes	No
SMO347G0397	NW_003314268.1		0.375025	0.00387922	-0.0286372	0.730613	0.0846352	0.118571	-0.192399	-0.139086	-0.0286372	0.999863	0.715675	0.511409	0.733037	NA		No	No
SMO347G0398	SMO347G0398.1	Small GTP-binding protein	0.253864	0.041028	-0.269117	0.257114	-0.0644792	-0.348642	-0.208909	-0.221243	-0.269117	NA	0.0505541	0.321314	0.382745	0.35729		No	No
SMO347G0399	NW_003314268.1	DHHC-type zinc finger family protein	1.75981	3.35699e-96	0.0527927	0.860441	-0.0476321	-0.063235	0.0525509	0.208546	0.0527927	0.999863	0.843185	0.872781	0.472526	NA		No	No
SMO347G0400	NW_003314268.1	Cytochrome P450 superfamily protein	2.59486	9.74995e-63	-0.188679	0.853365	-0.00122159	0.240199	-0.186918	-0.0158214	-0.188679	0.999863	NA	NA	NA	NA		No	No
SMO347G0401	NW_003314268.1		-0.197684	0.959182	-3.6418	NA	-3.04515	0.146171	-2.91352	-3.65554	-3.6418	0.999863	NA	NA	NA	NA		No	No
SMO347G0402	NW_003314268.1	Pectin lyase-like superfamily protein	1.74385	1.67565e-26	0.180485	0.804412	0.26439	0.180407	0.240341	0.067804	0.180485	0.917897	0.500336	0.319555	0.875511	NA		No	No
SMO347G0403	NW_003314268.1	Radical SAM superfamily protein	-0.995474	2.37417e-08	0.0232285	0.00716133	-0.368698	-0.165242	-0.134682	-0.337557	-0.855456	0.782432	0.608163	0.687991	0.294865	NA	Down	No	Yes
SMO347G0404	SMO347G0404.1		0.306148	0.950631	0.444129	NA	0.704731	2.39302	0.145598	3.35314	0.444129	NA	NA	NA	NA	NA		No	No
SMO347G0405	SMO347G0405.1	fatty acid amide hydrolase	-0.55289	2.17086e-16	0.321433	0.00173869	0.0781333	-0.118181	-0.155289	-0.211155	-0.140687	0.548099	0.178022	0.0632666	0.0248671	0.264516	Down	No	Yes
SMO347G0406	SMO347G0406.1	Protein of unknown function (DUF2361)	0.126831	0.0379832	0.29818	0.00453804	0.117879	0.187628	0.148582	0.248088	0.109577	0.230189	0.00347467	0.0328693	0.000818912	0.331378	Broad peak	No	Yes
SMO347G0407	NW_003314268.1	AWPM-19-like family protein	2.20986	1.19161e-62	0.265743	0.543676	0.13414	0.0176609	0.399684	-0.115635	0.265743	0.999863	0.977591	NA	NA	NA		No	No
SMO347G0408	SMO347G0408.1	HR-like lesion-inducing protein-related	-0.189443	0.00616853	0.0405988	0.147517	0.0295794	0.183987	0.153138	0.0766822	0.0405988	0.884457	0.0471565	0.126561	0.607202	0.877544		No	No
SMO347G0409	SMO347G0409.1	BEL1-like homeodomain 4	NA	NA	NA	NA	NA	NA	NA	NA	NA	NA	NA	NA	NA	NA		No	No	HB-other
SMO347G0410	NW_003314268.1	plastid ribosomal protein l11	-0.558789	0.000556085	-0.131125	0.374076	0.0588433	0.121398	0.321875	0.266191	-0.131125	0.999863	0.71407	0.188946	0.426591	NA		No	No
SMO347G0411	NW_003314268.1	Tetratricopeptide repeat (TPR)-like superfamily protein	-0.805655	0.00216182	0.14984	NA	0.638673	0.351786	0.482299	0.58374	0.14984	0.804633	NA	NA	NA	NA		No	No
SMO347G0412	SMO347G0412.1	Protein of unknown function (DUF3754)	0.267833	0.0233913	0.0471473	0.784774	-0.190495	-0.183539	-0.00999824	-0.117332	0.0471473	NA	0.438452	0.981426	0.722633	0.940471		No	No
SMO347G0413	NW_003314268.1	Pentatricopeptide repeat (PPR) superfamily protein	-0.106543	0.557468	0.11525	0.653834	-0.322131	0.0615792	-0.172731	0.0615784	0.11525	0.969094	0.90203	0.668734	0.920656	NA		No	No
SMO347G0414	NW_003314268.1	DGCR14-related	0.365252	0.000574348	0.154954	0.969439	0.114938	0.0836022	0.0484709	0.167467	0.154954	0.999863	0.779444	0.884747	0.598779	0.65215		No	No
SMO347G0415	NW_003314268.1	structural constituent of ribosome	-0.316215	0.347258	-0.394724	NA	-0.019886	0.0383089	-0.0967108	-0.229551	-0.394724	0.999863	NA	NA	NA	NA		No	No
SMO347G0416	NW_003314268.1	calcium-dependent protein kinase 19	0.283684	0.713169	0.771694	NA	-0.0318353	1.49756	0.44032	-0.185398	0.771694	0.999863	NA	NA	NA	NA		No	No
SMO347G0417	NW_003314268.1	Tetratricopeptide repeat (TPR)-like superfamily protein	0.395079	0.0359425	0.284328	NA	0.410444	-0.0187008	0.195497	0.264444	0.284328	0.926717	NA	NA	NA	NA		No	No
SMO347G0418	NW_003314268.1	Transmembrane proteins 14C	-0.0568409	0.547058	0.0942729	0.664303	-0.000116333	0.118936	0.184319	0.0886275	0.0942729	0.999863	0.484631	0.204068	0.706984	0.699077		No	No
SMO347G0419	SMO347G0419.1	Protein kinase family protein	1.34923	0.00041313	-0.491867	NA	0.524606	0.733796	-0.00515592	0.544895	-0.491867	NA	NA	NA	NA	NA		No	No
SMO347G0420	SMO347G0420.1		0.0315391	0.98486	-0.102485	NA	-0.393515	-0.0941779	-0.271172	-0.312999	-0.102485	NA	NA	NA	NA	NA		No	No
SMO347G0421	NW_003314268.1		NA	NA	NA	NA	NA	NA	NA	NA	NA	NA	NA	NA	NA	NA		No	No
SMO347G0422	SMO347G0422.1	NRAMP metal ion transporter 6	1.88068	5.18049e-120	0.194816	0.127214	-0.0577334	-0.0621628	-0.0884941	0.11793	0.194816	0.782165	0.678614	0.526195	0.469007	0.247018		No	No
SMO347G0423	NW_003314268.1		-0.0715438	0.988995	-0.623131	NA	-0.518376	-0.43349	-0.0712809	2.31069	-0.623131	0.999863	NA	NA	NA	NA		No	No
SMO347G0424	NW_003314268.1	phosphate deficiency response 2	0.431005	1.03816e-05	-0.232558	6.94316e-09	-0.206677	-0.319504	-0.39053	-0.48087	-0.266819	0.367628	4.51397e-05	3.14919e-07	8.06173e-08	0.0108244	Valley	No	Yes
SMO347G0425	NW_003314268.1	HOPM interactor 7	-0.820678	9.16836e-17	-0.174767	3.93581e-11	-0.124235	-0.335256	-0.397224	-0.415079	-0.287364	0.845059	1.54404e-06	9.5618e-09	5.71432e-07	0.00172314	Valley	No	Yes
SMO347G0426	NW_003314268.1	peptide deformylase 1B	0.436037	0.893363	-0.802456	NA	-1.68874	-3.04414	-0.880548	-1.54816	-0.802456	0.999863	NA	NA	NA	NA		No	No
SMO347G0427	NW_003314268.1	nudix hydrolase homolog 26	-0.27326	0.00363407	-0.00792669	0.146246	-0.024061	0.222126	0.069881	0.0144001	-0.00792669	0.999863	0.0750281	0.697424	0.960078	0.98103		No	No
SMO347G0428	NW_003314268.1	PEBP (phosphatidylethanolamine-binding protein) family protein	-0.0581433	0.703304	-0.335349	1.17043e-06	0.223218	0.391374	0.56124	0.188792	0.205133	0.696654	0.000499731	1.09698e-07	0.293876	0.253555	Broad peak	No	Yes
SMO347G0429	SMO347G0429.1	Myosin family protein with Dil domain	-0.133595	0.191588	-0.293915	1.71636e-12	-0.216899	-0.372177	-0.426458	-0.364056	-0.215032	0.02366	4.9245e-09	3.02958e-11	3.21798e-06	0.0224953	Valley	No	Yes
SMO347G0430	SMO347G0430.1		NA	NA	NA	NA	NA	NA	NA	NA	NA	NA	NA	NA	NA	NA		No	No
SMO347G0431	NW_003314268.1		-2.14693	1.55261e-18	-0.0440735	0.799668	-0.0543123	0.0226972	-0.0228686	-0.48663	-0.0440735	0.999863	0.972289	NA	NA	NA		Yes	No
SMO347G0432	NW_003314268.1	TRF-like 8	0.561002	1.79097e-08	0.0836849	0.598245	-0.0116376	-0.162351	-0.0561443	-0.230092	0.0836849	0.999863	0.479063	0.852234	0.37913	0.815833		No	No	MYB_related
SMO347G0433	NW_003314268.1	pumilio 1	0.416984	2.91696e-05	-0.0861501	0.204984	-0.129923	-0.230828	-0.291445	-0.115666	-0.0861501	0.999863	0.102532	0.0275209	0.611417	0.734571		No	No
SMO347G0434	NW_003314268.1	RHO guanyl-nucleotide exchange factor 7	0.430584	0.0015244	0.217774	0.919457	0.13834	0.221228	0.159329	0.00443055	0.217774	0.999863	0.484672	0.644629	0.994537	NA		No	No
SMO347G0435	NW_003314268.1	acylaminoacyl-peptidase-related	-0.261712	0.019691	-0.0291098	0.837099	-0.0312632	-0.146099	-0.142565	-0.178554	-0.0291098	0.999863	0.487778	0.502503	0.475312	0.943662		No	No
SMO347G0436	SMO347G0436.1	mevalonate kinase	-0.578885	8.33378e-10	0.0527612	0.800041	-0.00516313	0.0361205	0.185595	0.0244625	0.0527612	NA	0.881673	0.298789	0.935096	0.907347		No	No
SMO347G0437	SMO347G0437.1	sorting nexin 1	0.103264	0.0640311	-0.0934454	0.578496	0.0805918	0.043279	-0.00770039	-0.0349272	-0.0934454	0.54695	0.713535	0.964087	0.812082	0.544706		No	No
SMO347G0438	SMO347G0438.1		-2.57573	0.0344116	-1.27556	NA	0.816087	-0.365713	-0.544128	-0.735537	-1.27556	NA	NA	NA	NA	NA		No	No
SMO347G0439	NW_003314268.1	Transducin family protein / WD-40 repeat family protein	-0.519358	7.52554e-07	-0.183255	0.000374624	-0.155429	-0.345911	-0.397355	-0.334232	-0.4248	0.950056	0.00289927	0.000511115	0.0235906	0.00250976	Down	No	Yes
SMO347G0440	SMO347G0440.1	DNA topoisomerase, type IA, core	-0.862983	6.20576e-22	-0.0398252	0.663681	0.0356912	-0.062735	-0.0818109	-0.210874	-0.0398252	NA	0.741803	0.660362	0.231972	0.919985		No	No
SMO347G0441	NW_003314268.1	TPX2 (targeting protein for Xklp2) protein family	3.07644	6.1286e-125	-0.346349	NA	0.0243437	-0.135359	0.0765874	-0.235902	-0.346349	0.999863	NA	NA	NA	NA		No	No
SMO347G0442	NW_003314268.1	ribosomal protein 5A	-3.08821	0.0237749	1.97528	NA	1.36723	2.42905	1.05447	1.36614	1.97528	0.999863	NA	NA	NA	NA		No	No
SMO347G0443	SMO347G0443.1	dicer-like 1	-0.568602	2.78329e-09	-0.163811	0.0845659	-0.0274909	-0.243755	-0.226769	-0.17908	-0.163811	NA	0.0370419	0.0627704	0.262936	0.415245		No	No
SMO347G0444	NW_003314268.1	Transport protein particle (TRAPP) component	-0.176793	0.102513	0.106339	0.944212	0.0155784	0.0917097	0.143384	0.00732791	0.106339	0.999863	0.71417	0.520023	0.98571	NA		No	No
SMO347G0445	SMO347G0445.1	lipase 1	0.813352	2.81427e-36	-0.0058607	0.551013	-0.174122	-0.088473	-0.0436762	-0.171992	-0.0058607	NA	0.559482	0.806715	0.279264	0.988163		No	No
SMO347G0446	NW_003314268.1	L-aspartate oxidase	0.165937	0.743397	-0.581496	NA	0.069148	-0.566793	-1.26708	-0.827693	-0.581496	0.999863	NA	NA	NA	NA		No	No
SMO347G0447	NW_003314268.1	Protein of unknown function (DUF1218)	1.57092	2.15889e-121	-0.197192	9.19473e-05	0.0590558	0.215179	0.188055	0.245599	0.0115744	0.999863	0.00223848	0.0109607	0.00365184	0.95446	Broad peak	No	Yes
SMO347G0448	SMO347G0448.1	cell elongation protein / DWARF1 / DIMINUTO (DIM)	-0.345808	1.5003e-05	0.170988	0.534431	0.172226	0.0947553	0.108602	0.100398	0.170988	0.223286	0.441311	0.368031	0.508385	0.270455		No	No
SMO347G0449	NW_003314268.1		0.98123	1.55716e-08	-0.0299442	NA	0.173464	0.0958068	0.413538	0.578273	-0.0299442	0.999863	NA	NA	NA	NA		No	No
SMO347G0450	SMO347G0450.1		1.73898	0.0256126	-0.817497	NA	-1.3636	-0.227099	-0.755858	-0.0221327	-0.817497	NA	NA	NA	NA	NA		No	No
SMO347G0451	NW_003314268.1	CRINKLY4 related 3	0.388463	0.00057954	0.23952	0.553068	0.0701806	0.117767	0.193536	0.424004	0.23952	0.999863	0.704836	0.475456	0.100154	NA		No	No
SMO347G0452	SMO347G0452.1	G protein coupled receptor	0.592617	4.26102e-07	-0.0491947	0.214375	0.075335	-0.180106	-0.179015	-0.217784	-0.0491947	NA	0.275304	0.2943	0.274942	0.90927		No	No
SMO347G0453	SMO347G0453.1	cytochrome P450, family 703, subfamily A, polypeptide 2	-1.44589	2.30104e-46	0.167233	0.749685	0.0363612	0.0789431	0.167433	0.167137	0.167233	NA	0.685565	0.300805	0.39703	0.4923		Yes	No
SMO347G0454	NW_003314268.1	Vacuolar iron transporter (VIT) family protein	-0.56396	4.42903e-15	-0.164572	6.68655e-05	-0.0255614	-0.128107	-0.214637	-0.226723	-0.112397	0.999863	0.0467282	0.000155404	0.000940974	0.201017	Valley	No	Yes
SMO347G0455	SMO347G0455.1		NA	NA	NA	NA	NA	NA	NA	NA	NA	NA	NA	NA	NA	NA		No	No
SMO347G0456	NW_003314268.1	Coatomer, alpha subunit	-0.456668	1.56158e-08	-0.0205474	0.00243491	-0.0209538	-0.127141	-0.207234	-0.16284	-0.139012	0.999863	0.0701713	0.000778745	0.0462858	0.114329	Down	No	Yes
SMO347G0457	NW_003314268.1	Glucose-methanol-choline (GMC) oxidoreductase family protein	NA	NA	NA	NA	NA	NA	NA	NA	NA	NA	NA	NA	NA	NA		No	No
SMO347G0458	SMO347G0458.1		0.522039	4.83469e-08	0.131875	0.781294	-0.096256	-0.131127	-0.0238043	-0.124154	0.131875	NA	0.588165	0.944	0.685021	0.752237		No	No
SMO347G0459	NW_003314268.1	centrin2	-1.70499	0.000343932	0.0831944	NA	0.0132638	0.756184	0.0459338	-0.335865	0.0831944	0.999863	NA	NA	NA	NA		Yes	No
SMO347G0460	NW_003314268.1		-0.850433	1.44528e-12	-0.0313706	0.852449	0.12778	-0.120627	-0.0327477	-0.0673341	-0.0313706	0.999863	0.666592	0.926819	0.867854	NA		No	No
SMO347G0461	SMO347G0461.1	thylakoidal ascorbate peroxidase	-0.232769	0.00829632	0.159483	0.479112	0.100868	-0.0356128	-0.0010362	-0.111228	0.159483	NA	0.867213	0.998142	0.607611	0.507754		No	No
SMO347G0462	SMO347G0462.1	UDP-glucosyl transferase 73C1	5.21347	1.15442e-190	0.652484	NA	0.268285	0.587148	0.348408	0.592508	0.652484	NA	NA	NA	NA	NA		No	No
SMO347G0463	NW_003314268.1	Cytochrome P450 superfamily protein	0.454577	1.96384e-10	-0.0271797	0.477693	0.00410034	0.164303	-0.0337655	0.0419285	-0.0271797	0.999863	0.237644	0.874638	0.871873	0.930866		No	No
SMO347G0464	SMO347G0464.1	alpha/beta-Hydrolases superfamily protein	-0.347296	0.0168273	-0.0772762	0.68282	0.248081	0.226594	0.0419051	0.149028	-0.0772762	NA	0.380862	0.912829	0.680467	0.903786		No	No
SMO347G0465	NW_003314268.1	ubiquitin-specific protease 14	-0.434429	1.07935e-13	-0.161629	0.276856	-0.0258535	-0.0892105	-0.0940838	-0.188818	-0.161629	0.999863	0.395141	0.364846	0.0677817	0.145411		No	No
SMO347G0466	SMO347G0466.1	DNA-directed DNA polymerases	-1.43805	0.000297184	-1.12426	NA	-0.272393	-0.411725	-0.65779	-1.36185	-1.12426	NA	NA	NA	NA	NA		Yes	No
SMO347G0467	NW_003314268.1	cytochrome P450, family 71, subfamily B, polypeptide 37	6.48529	0.118584	0.249618	NA	-0.104006	0.179866	1.87705	0.235874	0.249618	NA	NA	NA	NA	NA		No	No
SMO347G0468	NW_003314268.1	RmlC-like cupins superfamily protein	-1.36846	1.77997e-07	-0.20133	0.0120739	-0.586924	-0.570355	-0.937842	-0.674079	-0.464821	0.544757	0.0598751	0.000544046	NA	NA	Valley	Yes	Yes
SMO347G0469	NW_003314268.1		0.271723	0.0122655	0.146059	0.244484	0.148569	0.228559	0.361786	0.09548	0.146059	0.999863	0.218089	0.0227965	0.760294	0.612634		No	No
SMO347G0470	SMO347G0470.1		NA	NA	NA	NA	NA	NA	NA	NA	NA	NA	NA	NA	NA	NA		No	No
SMO347G0471	SMO347G0471.1	S-adenosyl-L-methionine-dependent methyltransferases superfamily protein	0.448729	0.0724844	-0.288789	NA	0.151212	0.199444	-0.201373	-0.158959	-0.288789	NA	NA	NA	NA	NA		No	No
SMO347G0472	SMO347G0472.1	GDSL-motif lipase/hydrolase 6	0.450897	0.953938	0.114022	NA	0.178451	0.222829	0.14559	1.46646	0.114022	NA	NA	NA	NA	NA		No	No
SMO347G0473	NW_003314268.1		1.8208	0.700245	3.31218	NA	-0.422907	0.134231	4.54237	2.29523	3.31218	0.999863	NA	NA	NA	NA		No	No
SMO347G0474	SMO347G0474.1		1.16108	0.215188	4.2033	NA	2.76218	3.08769	3.96476	5.21086	4.2033	NA	NA	NA	NA	NA		No	No
SMO347G0475	SMO347G0475.1		-1.85777	0.233771	1.2639	NA	2.00437	1.82801	1.67207	2.57839	1.2639	NA	NA	NA	NA	NA		No	No
SMO347G0476	SMO347G0476.1	glycosyl hydrolase 9B7	1.40504	8.42893e-30	0.101634	0.652983	0.129	0.0656312	0.0925143	0.098731	0.101634	0.264361	0.525599	0.338647	0.396509	0.475865		No	No
SMO347G0477	SMO347G0477.1	periodic tryptophan protein 2	-2.57711	0.209917	-3.9796	NA	-1.79828	-2.16664	-1.39929	-1.54045	-3.9796	NA	NA	NA	NA	NA		No	No
SMO347G0478	SMO347G0478.1	GDSL-like Lipase/Acylhydrolase superfamily protein	1.11519	4.20967e-12	-0.0400572	0.0884588	-0.256313	-0.537199	-0.321028	-0.667754	-0.0400572	NA	0.0497669	0.316942	NA	NA		No	No
SMO347G0479	SMO347G0479.1	sister-chromatid cohesion protein 3	-0.652456	6.39431e-08	-0.122081	7.54798e-05	0.0817232	-0.293899	-0.323895	-0.348098	-0.151908	NA	0.0158948	0.00779778	0.0172749	0.505376	Valley	No	Yes
SMO347G0480	SMO347G0480.1		1.20413	0.834132	NA	NA	NA	NA	NA	NA	NA	NA	NA	NA	NA	NA		No	No
SMO347G0481	NW_003314268.1		-1.78791	3.64672e-48	0.0129253	0.876392	-0.0661154	0.0361752	0.0303243	0.1835	0.0129253	0.999863	0.902511	0.920064	0.464604	NA		Yes	No
SMO347G0482	SMO347G0482.1		-3.04283	0.0401841	1.61867	NA	0.876064	1.6538	-0.184908	1.59352	1.61867	NA	NA	NA	NA	NA		No	No
SMO347G0483	SMO347G0483.1	Plastid-lipid associated protein PAP / fibrillin family protein	-0.631632	6.23844e-07	0.113079	0.908995	-0.147991	-0.0741706	-0.0465075	-0.0897826	0.113079	NA	0.808102	0.891511	0.801119	0.830459		No	No
SMO347G0484	SMO347G0484.1		NA	NA	NA	NA	NA	NA	NA	NA	NA	NA	NA	NA	NA	NA		No	No
SMO347G0485	NW_003314268.1	translocase inner membrane subunit 23-2	-1.91355	7.43246e-75	-0.209587	0.133198	-0.00562199	0.11956	0.0191076	-0.154286	-0.209587	0.999863	0.46144	0.934122	0.418225	0.234124		Yes	No
SMO347G0486	NW_003314268.1	photosystem II 11 kDa protein-related	-0.718137	0.10576	-1.22442	NA	0.0140856	-0.38384	-0.214575	-0.0576173	-1.22442	0.999863	NA	NA	NA	NA		No	No
SMO347G0487	NW_003314268.1	ATP binding cassette protein 1	-0.0376673	0.771382	0.368807	0.0994906	0.177999	0.326517	0.184143	0.280981	0.368807	0.95236	0.0214061	0.287908	0.134439	0.0352422		No	No
SMO347G0488	NW_003314268.1	KOW domain-containing protein	-1.15792	5.74115e-46	0.0368015	0.961483	-0.0168226	0.0986659	0.0428996	0.0389647	0.0368015	0.999863	0.605133	0.854021	0.894468	0.913236		Yes	No
SMO347G0489	SMO347G0489.1		0.420433	0.956213	0.379326	NA	0.124601	1.03951	0.145586	0.364474	0.379326	NA	NA	NA	NA	NA		No	No
SMO347G0490	SMO347G0490.1		0.50436	0.683235	-1.50238	NA	0.447961	-1.58749	-1.88408	-2.13664	-1.50238	NA	NA	NA	NA	NA		No	No
SMO347G0491	NW_003314268.1		0.749519	4.16888e-06	-0.284317	NA	0.0761072	0.076425	0.128648	-0.0173187	-0.284317	0.999863	NA	NA	NA	NA		No	No
SMO347G0492	NW_003314268.1	Phosphoenolpyruvate carboxylase family protein	-0.572117	7.35017e-07	-0.0790445	0.993589	-0.0786687	-0.0405077	-0.0720156	-0.137801	-0.0790445	0.999863	0.903339	0.812473	0.675146	NA		No	No
SMO347G0493	SMO347G0493.1	glutaredoxin 4	-0.495086	0.00353904	-0.0510972	0.776067	-0.31656	-0.212003	0.0242714	0.0949692	-0.0510972	NA	0.561992	0.965971	0.850069	0.956802		No	No
SMO347G0494	NW_003314268.1	peptide deformylase 1B	1.8692	0.060419	3.32899	NA	0.248345	2.31974	3.47984	3.41611	3.32899	0.999863	NA	NA	NA	NA		No	No
SMO347G0495	NW_003314268.1	RNA recognition motif (RRM)-containing protein	-0.255125	0.00614318	0.663778	0.0282708	-0.0248418	-0.272431	-0.241323	-0.202197	-0.0451827	0.999863	0.0252344	0.0572162	0.233864	0.870945	Valley	No	Yes
SMO347G0496	NW_003314268.1	pyrimidin 4	-0.45867	1.93791e-05	-0.0477384	0.731459	0.145467	0.107998	-0.117394	0.0878678	-0.0477384	0.999863	0.680497	0.650403	0.803314	NA		No	No
SMO347G0497	SMO347G0497.1	RING/FYVE/PHD zinc finger superfamily protein	1.62475	6.3227e-245	0.0943122	0.68704	0.0854902	0.123655	0.0825687	0.114431	0.0943122	0.518966	0.169492	0.424498	0.325619	0.539645		No	No
SMO347G0498	SMO347G0498.1	alpha-galactosidase 1	5.27783	2.83224e-06	3.96139	NA	3.26453	1.89958	0.145572	0.0437794	3.96139	NA	NA	NA	NA	NA		No	No
SMO347G0499	SMO347G0499.1	Dihydrodipicolinate reductase, bacterial/plant	0.150431	0.177436	0.0193939	0.41682	-0.0675638	-0.18442	-0.112772	-0.0567299	0.0193939	NA	0.110099	0.406244	0.768331	0.958643		No	No
SMO347G0500	NW_003314268.1	Protein of unknown function (DUF679)	6.43904	9.14105e-114	-0.208434	NA	0.716601	0.719232	0.450393	0.848653	-0.208434	0.999863	NA	NA	NA	NA		No	No
SMO347G0501	SMO347G0501.1		-0.847074	9.15863e-10	-0.145324	0.603893	-0.0177839	0.116972	0.151254	0.24163	-0.145324	NA	0.695929	0.596033	0.433653	0.777656		No	No
SMO347G0502	SMO347G0502.1	tetratricopetide-repeat thioredoxin-like 1	0.356615	4.50438e-12	-0.0306681	0.279077	-0.00615388	0.0347091	0.0136051	0.106315	-0.0306681	0.96233	0.643278	0.881979	0.123721	0.832116		No	No
SMO347G0503	SMO347G0503.1	NOD26-like intrinsic protein 6;1	1.36876	2.84309e-37	0.0941237	0.784672	0.243661	0.119299	0.165786	0.256619	0.0941237	0.397903	0.650427	0.502424	0.341729	0.858585		No	No
SMO347G0504	NW_003314268.1	nudix hydrolase homolog 20	-0.451589	8.56706e-05	0.0655627	0.976137	-0.091582	0.0246354	0.035344	0.122872	0.0655627	0.999863	0.94925	0.925464	0.748783	NA		No	No
SMO347G0505	SMO347G0505.1	S-domain-2 5	0.0967954	0.969337	-1.30033	NA	-2.50677	-1.64017	-3.48691	-5.38973	-1.30033	NA	NA	NA	NA	NA		No	No
SMO347G0506	NW_003314268.1	DEAD-box protein abstrakt, putative	-3.26562	5.62392e-06	-0.0834058	NA	0.45308	0.14619	0.546392	0.354921	-0.0834058	0.999863	NA	NA	NA	NA		No	No
SMO347G0507	SMO347G0507.1	alpha/beta-Hydrolases superfamily protein	NA	NA	NA	NA	NA	NA	NA	NA	NA	NA	NA	NA	NA	NA		No	No
SMO347G0508	NW_003314268.1	transducin family protein / WD-40 repeat family protein	-0.613877	2.82927e-11	-0.14459	1.07977e-08	-0.098739	-0.368672	-0.293772	-0.341386	-0.220691	0.973201	1.56156e-07	8.86967e-05	0.000109551	0.0313577	Valley	No	Yes
SMO347G0509	SMO347G0509.1	photosystem II reaction center PSB28 protein	1.0887	4.79071e-09	-0.0844742	NA	-0.248049	0.190102	0.231878	0.445659	-0.0844742	NA	NA	NA	NA	NA		No	No
SMO347G0510	NW_003314268.1	chaperonin 60 beta	-1.19908	9.05898e-48	-0.657557	0.000721407	0.0286827	-0.133335	-0.166854	-0.280327	-0.293059	0.999863	0.198508	0.085845	0.00652605	0.0046275	Down	Yes	Yes
SMO347G0511	SMO347G0511.1		NA	NA	NA	NA	NA	NA	NA	NA	NA	NA	NA	NA	NA	NA		No	No
SMO347G0512	SMO347G0512.1	Tetratricopeptide repeat (TPR)-like superfamily protein	-2.55938	1.40032e-17	-0.0907329	0.800041	-0.0508765	-0.337287	-0.398453	-0.0927853	-0.0907329	NA	0.446571	0.357804	NA	NA		Yes	No
SMO347G0513	SMO347G0513.1		7.63842	4.87631e-05	-0.0851279	NA	0.108082	0.212763	1.81906	1.42804	-0.0851279	NA	NA	NA	NA	NA		No	No
SMO347G0514	NW_003314268.1		-0.0358196	0.733577	-0.141828	0.0433682	-0.16045	-0.186553	-0.284715	-0.197588	-0.156189	0.7741	0.0669529	0.00176372	0.120366	0.272166	Valley	No	Yes
SMO347G0515	SMO347G0515.1	Putative methyltransferase family protein	-0.102657	0.489243	0.212352	0.949845	0.174097	0.115081	0.0600746	0.0352468	0.212352	NA	0.730507	0.875462	0.939102	0.648634		No	No
SMO347G0516	SMO347G0516.1		0.450897	0.953938	0.114022	NA	0.178451	0.222829	0.14559	1.46646	0.114022	NA	NA	NA	NA	NA		No	No
SMO347G0517	NW_003314268.1	cellulose synthase-like D3	-0.986367	3.05875e-23	-0.0582865	0.0447975	0.0898137	-0.1951	-0.176683	-0.233447	-0.0499299	0.999863	0.169854	0.231513	0.171007	0.862074	Valley	No	Yes
SMO347G0518	NW_003314268.1	Heavy metal transport/detoxification superfamily protein	2.67961	0.000925132	3.76591	NA	2.54067	1.48517	2.80184	1.79195	3.76591	0.999863	NA	NA	NA	NA		No	No
SMO347G0519	NW_003314268.1	like AUXIN RESISTANT 1	0.5609	0.0774212	0.0302849	NA	-0.388857	-0.942238	-0.472275	-0.0977356	0.0302849	0.999863	NA	NA	NA	NA		No	No
SMO347G0520	NW_003314268.1	Sodium Bile acid symporter family	-0.821173	1.15777e-11	0.00814315	0.995039	0.0823983	0.086461	0.0977506	0.0848132	0.00814315	0.999863	0.777785	0.74529	0.829352	NA		No	No
SMO347G0521	NW_003314268.1	Phosphoglycerate mutase family protein	0.227865	0.176502	-0.179287	0.244484	0.175782	0.171931	0.065066	0.451351	-0.179287	0.999863	0.608163	0.875556	NA	NA		No	No
SMO347G0522	NW_003314268.1	glycosyl hydrolase 9A4	NA	NA	NA	NA	NA	NA	NA	NA	NA	NA	NA	NA	NA	NA		No	No
SMO347G0523	NW_003314268.1	SET-domain containing protein lysine methyltransferase family protein	-2.48234	1.55962e-12	-0.0512984	NA	0.0297298	-0.337791	0.0259221	-0.140044	-0.0512984	0.999863	NA	NA	NA	NA		Yes	No
SMO347G0524	SMO347G0524.1	aldehyde dehydrogenase 3H1	1.82296	1.2295e-218	-0.000555384	0.697404	0.0446662	0.0383096	-0.0263808	-0.126713	-0.000555384	0.822416	0.792829	0.867691	0.358775	0.997777		No	No
SMO347G0525	NW_003314268.1	nodulin MtN21 /EamA-like transporter family protein	6.82685	0.0937297	NA	NA	NA	NA	NA	NA	NA	NA	NA	NA	NA	NA		No	No
SMO347G0526	NW_003314268.1	Protein of unknown function, DUF547	-2.97707	1.60138e-39	0.473028	0.659436	0.161665	0.159556	0.167469	0.356722	0.473028	0.999863	0.674768	0.654886	0.339818	NA		Yes	No
SMO347G0527	SMO347G0527.1	Plant basic secretory protein (BSP) family protein	NA	NA	NA	NA	NA	NA	NA	NA	NA	NA	NA	NA	NA	NA		No	No
SMO347G0528	NW_003314268.1	binding to TOMV RNA 1L (long form)	-1.24949	1.42054e-47	0.0352208	0.84318	-0.0467294	-0.122502	-0.0460221	-0.138433	0.0352208	0.999863	0.50209	0.844886	0.533853	0.918393		Yes	No
SMO347G0529	NW_003314268.1	RING/FYVE/PHD zinc finger superfamily protein	1.53103	1.67951e-89	0.161314	0.367085	-0.101466	-0.0711277	0.0313262	0.106565	0.161314	0.999863	0.674845	0.876683	0.580774	0.351023		No	No
SMO347G0530	NW_003314268.1	tubby like protein 3	1.07128	4.06627e-61	0.154443	0.879192	-0.054947	0.00840319	0.0260346	0.0589744	0.154443	0.999863	0.976005	0.915858	0.828036	0.478435		No	No
SMO347G0531	NW_003314268.1	Pentatricopeptide repeat (PPR) superfamily protein	-1.37864	1.70105e-14	-0.18697	0.769398	-0.308282	-0.210007	-0.379142	-0.0206168	-0.18697	0.994205	0.597887	0.246542	NA	NA		Yes	No
SMO347G0532	NW_003314268.1	Protein of unknown function (DUF620)	2.96498	2.94936e-63	0.245928	0.962466	0.0214285	0.175684	0.268858	0.298729	0.245928	0.999863	NA	NA	NA	NA		No	No
SMO347G0533	NW_003314268.1	Mitochondrial substrate carrier family protein	-0.310369	0.0153951	-0.0412285	0.844904	-0.205764	-0.0444622	0.0396382	-0.120685	-0.0412285	0.99	0.892996	0.904687	0.723852	NA		No	No
SMO347G0534	SMO347G0534.1	FKBP-like peptidyl-prolyl cis-trans isomerase family protein	2.16523	2.21174e-35	-0.286551	NA	-0.586618	-0.245457	0.0684281	-0.523447	-0.286551	NA	NA	NA	NA	NA		No	No
SMO347G0535	NW_003314268.1	Acyl-CoA N-acyltransferases (NAT) superfamily protein	2.33122	2.05761e-46	0.0638241	0.682417	-0.0466904	0.401695	0.366217	0.112916	0.0638241	0.999863	NA	NA	NA	NA		No	No
SMO347G0536	NW_003314268.1	HXXXD-type acyl-transferase family protein	-1.26742	4.45527e-20	0.33383	0.445814	0.207731	0.202787	0.0598723	0.0946541	0.33383	0.943734	0.307327	0.833264	0.769194	0.120736		Yes	No
SMO347G0537	SMO347G0537.1		NA	NA	NA	NA	NA	NA	NA	NA	NA	NA	NA	NA	NA	NA		No	No
SMO347G0538	NW_003314268.1	MUTS homolog 2	-1.75393	4.37371e-37	-0.386523	0.315213	-0.108241	-0.178084	-0.213213	-0.315565	-0.386523	0.999863	0.38946	0.27665	0.146483	NA		Yes	No
SMO347G0539	NW_003314268.1	Protein of unknown function (DUF707)	-0.285119	0.00111143	-0.0933384	0.972411	0.0728147	0.028116	0.0223396	-0.0257523	-0.0933384	0.999863	0.918562	0.93503	0.939892	0.743118		No	No
SMO347G0540	SMO347G0540.1	ENTH/VHS/GAT family protein	0.542167	1.07699e-05	-0.373056	0.300709	-0.17017	-0.0655985	-0.344062	-0.120745	-0.373056	NA	0.827449	0.0970984	0.716264	0.205966		No	No
SMO347G0541	SMO347G0541.1		NA	NA	NA	NA	NA	NA	NA	NA	NA	NA	NA	NA	NA	NA		No	No
SMO347G0542	SMO347G0542.1	adenosine kinase	-0.199665	0.0240249	-0.232087	0.025866	0.181076	0.252247	0.252214	0.165252	0.109805	0.168741	0.00430486	0.00507853	0.182042	0.530039	Broad peak	No	Yes
SMO347G0543	SMO347G0543.1	Fumarylacetoacetate (FAA) hydrolase family	-0.367995	0.00021822	-0.0363177	0.971339	0.106617	-0.00951768	0.0242555	-0.0311648	-0.0363177	NA	0.972658	0.934987	0.920907	0.9476		No	No
SMO347G0544	SMO347G0544.1		0.420433	0.956213	-0.555874	NA	-0.989888	-0.747426	-0.791662	-0.570726	-0.555874	NA	NA	NA	NA	NA		No	No
SMO347G0545	NW_003314268.1		-0.257891	0.184911	0.053942	0.952665	-0.0393852	-0.242747	-0.0919103	-0.109706	0.053942	0.999863	0.558564	NA	NA	NA		No	No
SMO347G0546	NW_003314268.1		-0.985609	0.727325	-3.11181	NA	-1.4329	2.89734	1.5422	-0.309829	-3.11181	0.999863	NA	NA	NA	NA		No	No
SMO347G0547	SMO347G0547.1	RNA recognition motif (RRM)-containing protein	1.51534	0.52204	0.885692	NA	-3.27703	-1.4483	-2.09462	-0.963722	0.885692	NA	NA	NA	NA	NA		No	No
SMO347G0548	SMO347G0548.1	RmlC-like cupins superfamily protein	-1.16981	0.124896	0.874385	NA	0.52635	0.0996121	0.44879	1.25977	0.874385	NA	NA	NA	NA	NA		No	No
SMO347G0549	NW_003314268.1	early nodulin-like protein 17	9.22173	6.6629e-16	-3.88721	NA	1.78684	0.104975	-4.1269	-1.4898	-3.88721	0.999863	NA	NA	NA	NA		No	No
SMO347G0550	NW_003314268.1		0.688281	0.000539072	-0.184159	NA	0.157438	-0.134705	-0.183721	-0.0750179	-0.184159	0.999863	NA	NA	NA	NA		No	No
SMO347G0551	NW_003314268.1	NAD(P)-linked oxidoreductase superfamily protein	-3.93202	2.55559e-11	-0.324523	NA	-0.152322	0.179076	0.237882	0.0390808	-0.324523	0.999863	NA	NA	NA	NA		Yes	No
SMO347G0552	SMO347G0552.1		-0.353027	0.96619	0.505517	NA	-2.2214	-2.25771	-2.3475	-2.65134	0.505517	NA	NA	NA	NA	NA		No	No
SMO347G0553	SMO347G0553.1	KIP-related protein 6	-0.350673	8.65516e-06	0.0353339	0.944117	0.0383151	-0.0417083	-0.014072	-0.0684894	0.0353339	NA	0.815667	0.948627	0.735009	0.920142		No	No
SMO347G0554	NW_003314268.1	H/ACA ribonucleoprotein complex, subunit Gar1/Naf1 protein	-1.84632	1.36575e-119	-0.186249	0.370807	0.0559509	-0.0286862	0.0394941	-0.0429556	-0.186249	0.999863	0.872831	0.814531	0.837755	0.179609		Yes	No
SMO347G0555	NW_003314268.1	Calcium-dependent phosphotriesterase superfamily protein	0.480263	0.430433	-0.783156	NA	0.404558	-0.615046	0.134448	1.2469	-0.783156	0.999863	NA	NA	NA	NA		No	No
SMO347G0556	SMO347G0556.1	S-adenosyl-L-methionine-dependent methyltransferases superfamily protein	0.947414	0.327104	1.54671	NA	1.10942	0.698227	-0.395832	-1.70754	1.54671	NA	NA	NA	NA	NA		No	No
SMO347G0557	SMO347G0557.1	general control non-repressible 5	-1.60549	7.56696e-29	-0.288099	0.0964849	-0.292726	-0.298651	-0.376279	-0.468263	-0.288099	NA	0.0945027	0.0295476	0.0190325	0.290446		Yes	No
SMO347G0558	NW_003314268.1	RNA-binding (RRM/RBD/RNP motifs) family protein	-0.291546	4.84651e-05	-0.0576725	0.844754	-0.145917	-0.119202	-0.0018014	-0.0952164	-0.0576725	0.977981	0.477251	0.994825	0.674623	0.83206		No	No
SMO347G0559	SMO347G0559.1		NA	NA	NA	NA	NA	NA	NA	NA	NA	NA	NA	NA	NA	NA		No	No
SMO347G0560	SMO347G0560.1		-2.30954	0.00113595	0.239163	NA	0.025671	-0.114067	0.378679	-0.999614	0.239163	NA	NA	NA	NA	NA		No	No
SMO347G0561	NW_003314268.1	Pentatricopeptide repeat (PPR) superfamily protein	-2.08379	0.000411106	0.109563	NA	-0.0736457	-0.501102	0.018545	0.370009	0.109563	0.999863	NA	NA	NA	NA		Yes	No
SMO347G0562	SMO347G0562.1		NA	NA	NA	NA	NA	NA	NA	NA	NA	NA	NA	NA	NA	NA		No	No
SMO347G0563	NW_003314268.1	calreticulin 1a	-1.01258	1.62193e-36	-0.435962	4.50081e-09	0.083344	-0.0291322	-0.126463	-0.204155	-0.312022	0.93877	0.779973	0.0630047	0.00542398	2.90715e-06	Down	Yes	Yes
SMO347G0564	NW_003314268.1	FAD-linked oxidases family protein	2.42493	0.0964097	-3.90601	NA	0.310946	-2.11457	-2.68107	-1.84109	-3.90601	0.999863	NA	NA	NA	NA		No	No
SMO347G0565	SMO347G0565.1	Galactose oxidase/kelch repeat superfamily protein	-3.45107	0.00168175	0.082343	NA	-0.117616	0.442286	0.239764	-0.327594	0.082343	NA	NA	NA	NA	NA		No	No
SMO347G0566	SMO347G0566.1		-0.114969	0.990117	-0.0666617	NA	0.0901974	1.75608	0.145546	2.81448	-0.0666617	NA	NA	NA	NA	NA		No	No
SMO347G0567	NW_003314268.1	Molecular chaperone Hsp40/DnaJ family protein	-0.00767843	0.946982	-0.123919	0.963527	-0.117274	-0.0388965	-0.0352141	-0.0799666	-0.123919	0.999863	0.880703	0.892033	0.778965	0.639927		No	No
SMO347G0568	NW_003314268.1	Cytochrome P450 superfamily protein	-0.273373	0.512725	-0.294919	NA	-0.0594464	-1.115	-0.514888	-0.665829	-0.294919	0.999863	NA	NA	NA	NA		No	No
SMO347G0569	NW_003314268.1	ZIP metal ion transporter family	0.0283213	0.88521	0.139106	0.986891	-0.0341891	0.0179871	0.0929977	-0.0936739	0.139106	0.999863	0.975925	0.848652	0.878695	NA		No	No
SMO347G0570	NW_003314268.1	ovate family protein 8	-2.65111	3.66489e-07	0.301226	NA	-0.647512	-0.0122422	0.133338	-0.073728	0.301226	0.997143	NA	NA	NA	NA		Yes	No
SMO347G0571	NW_003314268.1		-0.312836	0.0438064	-0.00381033	0.898795	-0.120989	-0.269488	-0.064479	-0.23131	-0.00381033	0.999863	0.443989	NA	NA	NA		No	No
SMO347G0572	NW_003314268.1	glutathione S-transferase TAU 19	1.71424	0.72503	NA	NA	NA	NA	NA	NA	NA	NA	NA	NA	NA	NA		No	No
SMO347G0573	NW_003314268.1	DNA glycosylase superfamily protein	0.313667	0.903965	3.44214	NA	2.14471	0.989301	3.7795	0.815623	3.44214	0.999863	NA	NA	NA	NA		No	No
SMO347G0574	NW_003314268.1	Minichromosome maintenance (MCM2/3/5) family protein	-3.24268	1.75487e-27	-0.253868	0.292115	-0.101967	-0.286016	-0.33418	-0.211642	-0.253868	0.999863	0.122354	0.059709	0.420442	0.318492		Yes	No
SMO347G0575	NW_003314268.1		-2.26991	9.04518e-80	-0.339057	1.04931e-08	-0.0866525	-0.341407	-0.452027	-0.407739	-0.235085	0.999863	0.0001375	1.61843e-07	0.000135096	0.0659734	Valley	Yes	Yes
SMO347G0576	SMO347G0576.1	ubiquitin-conjugating enzyme 33	0.608354	9.46379e-11	-0.154643	0.639699	-0.0675155	0.0420265	0.0714129	-0.1221	-0.154643	NA	0.854861	0.743613	0.606549	0.586484		No	No
SMO347G0577	SMO347G0577.1	eukaryotic translation initiation factor 4A1	-0.356104	2.91241e-11	0.0554971	0.320132	0.0777235	0.135652	0.12865	0.0857119	0.0554971	0.482915	0.0591863	0.0868939	0.407268	0.726592		No	No
SMO347G0578	NW_003314268.1	SPX domain gene 1	1.84159	1.46431e-93	0.0780766	0.958607	0.0653139	-0.0554171	-0.0575919	-0.0490931	0.0780766	0.999863	0.856818	0.851918	0.900028	NA		No	No
SMO347G0579	SMO347G0579.1	Tetratricopeptide repeat (TPR)-like superfamily protein	0.374365	0.023129	-0.00719785	0.656049	0.151288	-0.250898	0.0864267	-0.097727	-0.00719785	NA	0.467979	0.841542	NA	NA		No	No
SMO347G0580	NW_003314268.1	light-harvesting chlorophyll B-binding protein 3	0.77847	4.49381e-06	-0.62574	0.0920248	-0.229061	-0.0103065	0.113186	-0.442711	-0.62574	0.999863	0.985681	0.800903	0.250245	NA		No	No
SMO347G0581	NW_003314268.1	Sec14p-like phosphatidylinositol transfer family protein	-0.797922	8.40856e-24	0.0268169	0.980847	-0.00341796	0.0124679	0.0066172	0.119153	0.0268169	0.999863	0.964364	0.981159	0.604413	0.93899		No	No
SMO347G0582	SMO347G0582.1		1.12224	4.80122e-06	0.487761	NA	-0.167146	-0.014591	0.160992	0.271412	0.487761	NA	NA	NA	NA	NA		No	No
SMO347G0583	SMO347G0583.1		4.78334	0.238837	2.78863	NA	0.946863	-0.222544	0.145593	0.0588042	2.78863	NA	NA	NA	NA	NA		No	No
SMO347G0584	NW_003314268.1	2Fe-2S ferredoxin-like superfamily protein	1.03744	5.22037e-36	0.651633	0.0053765	0.0258403	0.217527	0.259453	0.128109	0.0942961	0.999863	0.0192516	0.00363087	0.368746	0.570502	Broad peak	No	Yes
SMO347G0585	NW_003314268.1	Cupredoxin superfamily protein	-2.64876	2.62909e-53	0.36497	0.174643	0.236199	0.349026	0.185097	0.324873	0.36497	0.865949	0.0320784	0.363959	0.11925	NA		Yes	No
SMO347G0586	NW_003314268.1		-1.34648	0.0419589	0.307831	NA	0.212067	-1.24753	0.0134585	0.229246	0.307831	0.999863	NA	NA	NA	NA		Yes	No
SMO347G0587	NW_003314268.1	DNA glycosylase superfamily protein	-0.654346	0.000284936	0.117168	0.78985	0.0256222	-0.0426122	0.275846	-0.0140065	0.117168	0.999863	0.926899	0.356269	NA	NA		No	No
SMO347G0588	NW_003314268.1	SEC14 cytosolic factor family protein / phosphoglyceride transfer family protein	1.3817	1.7067e-41	0.0848552	0.838849	0.301721	0.157185	0.209872	0.137922	0.0848552	0.872016	0.605277	0.446269	0.729484	NA		No	No
SMO347G0589	SMO347G0589.1	Ribosomal protein L1p/L10e family	-2.93914	5.73811e-254	0.0330514	0.0293604	0.0152884	0.00370483	-0.180632	-0.0447957	-0.1245	0.927607	0.977065	0.0143839	0.730675	0.299625	Down	Yes	Yes
SMO347G0590	SMO347G0590.1		NA	NA	NA	NA	NA	NA	NA	NA	NA	NA	NA	NA	NA	NA		No	No
SMO347G0591	NW_003314268.1	Signal transduction histidine kinase, hybrid-type, ethylene sensor	-1.10861	1.6902e-41	-0.0404274	0.808158	-0.0237201	-0.0998267	0.0202926	0.0823371	-0.0404274	0.999863	0.542998	0.927635	0.707834	0.88715		Yes	No
SMO347G0592	SMO347G0592.1	translocon at the inner envelope membrane of chloroplasts 110	-0.714156	6.40914e-44	-0.119561	0.0612126	-0.0074168	-0.0130998	-0.0882312	-0.0886493	-0.119561	0.945255	0.862703	0.0804711	0.151185	0.0551592		No	No
SMO347G0593	SMO347G0593.1	Thioesterase superfamily protein	0.264756	0.00267044	0.0838465	0.994918	0.0614801	0.10243	0.0551027	0.0612157	0.0838465	NA	0.663275	0.838437	0.842968	0.858544		No	No
SMO347G0594	SMO347G0594.1	alpha/beta-Hydrolases superfamily protein	1.37073	4.04775e-56	0.190806	0.0588362	0.0312065	0.169693	0.212685	0.38361	0.190806	NA	0.24785	0.131862	0.00762172	0.374943		No	No
SMO347G0595	NW_003314268.1	Pentatricopeptide repeat (PPR) superfamily protein	-1.54527	0.0116081	0.910125	NA	0.751938	-0.190455	-0.0255594	0.731202	0.910125	0.999863	NA	NA	NA	NA		No	No
SMO347G0596	NW_003314268.1	Protein kinase family protein	1.05543	6.10069e-25	0.0196133	0.964131	0.183546	0.066593	-0.0144616	0.0697499	0.0196133	0.999863	0.850859	0.972366	0.876079	NA		No	No
SMO347G0597	SMO347G0597.1	SCP1-like small phosphatase 5	NA	NA	NA	NA	NA	NA	NA	NA	NA	NA	NA	NA	NA	NA		No	No
SMO347G0598	NW_003314268.1	Pyruvate phosphate dikinase, PEP/pyruvate binding domain	-0.138384	0.191378	-0.139731	0.30148	-0.184861	-0.209391	-0.284628	-0.289495	-0.139731	0.925874	0.19321	0.0519375	0.113925	0.572483		No	No
SMO347G0599	SMO347G0599.1	Thioredoxin superfamily protein	2.57718	5.9688e-134	-0.0278606	0.387782	-0.00814065	0.128599	0.0644786	-0.356841	-0.0278606	NA	0.647135	0.842978	0.192787	0.967704		No	No
SMO347G0600	NW_003314268.1	Galactosyl transferase GMA12/MNN10 family protein	0.56623	0.00119384	0.0881313	0.874179	0.0698031	-0.0903864	0.20266	-0.134141	0.0881313	0.999863	0.85129	0.604612	NA	NA		No	No
SMO347G0601	NW_003314268.1	Exostosin family protein	1.1928	1.93272e-07	-0.29242	NA	-0.359667	0.071794	-0.180787	-0.247397	-0.29242	0.999863	NA	NA	NA	NA		No	No
SMO347G0602	NW_003314268.1	Ubiquitin system component Cue protein	-0.378042	0.00559544	-0.157287	0.310229	-0.229932	-0.22618	-0.049153	-0.38958	-0.157287	0.916407	0.264479	0.871247	0.0722144	NA		No	No
SMO347G0603	SMO347G0603.1	VQ motif-containing protein	-1.55052	3.60901e-14	0.101411	0.436345	-0.269144	-0.0420626	0.0985934	-0.102348	0.101411	NA	0.891656	0.719504	0.756645	0.840851		Yes	No
SMO347G0604	NW_003314268.1	Pentatricopeptide repeat (PPR) superfamily protein	-1.83407	6.77373e-07	0.107339	NA	-0.129101	0.186165	-0.224264	0.00851654	0.107339	0.999863	NA	NA	NA	NA		Yes	No
SMO347G0605	NW_003314268.1	O-methyltransferase 1	0.306821	0.960135	0.206198	NA	1.14041	0.357607	1.09717	0.192454	0.206198	NA	NA	NA	NA	NA		No	No
SMO347G0606	SMO347G0606.1		-0.731041	0.0594213	0.141877	NA	0.185734	-0.416018	0.208037	0.27726	0.141877	NA	NA	NA	NA	NA		No	No
SMO347G0607	NW_003314268.1	U5 small nuclear ribonucleoprotein helicase, putative	-0.630685	4.66727e-10	-0.346621	7.55867e-08	-0.193041	-0.330007	-0.435194	-0.359927	-0.243427	0.491322	4.04092e-05	2.06964e-08	0.000224854	0.0297697	Valley	No	Yes
SMO347G0608	NW_003314268.1	serine transhydroxymethyltransferase 1	0.412332	5.03192e-07	-0.244507	0.336595	-0.0172662	-0.0760168	-0.0572879	-0.19528	-0.244507	0.999863	0.637444	0.742684	0.196035	0.0881679		No	No
SMO347G0609	NW_003314268.1	ARM repeat superfamily protein	-0.993056	4.97326e-22	0.269199	0.0746283	0.179333	0.302007	0.258073	0.368719	0.269199	0.916407	0.0222036	0.064868	0.0172301	0.126158		No	No
SMO347G0610	SMO347G0610.1	expansin A4	2.18889	1.66956e-91	0.303484	0.000736845	0.0884643	0.164403	0.208194	0.301877	0.149649	0.43394	0.0239579	0.00303237	0.000117725	0.174328	Dome_Late peak	No	Yes
SMO347G0611	NW_003314268.1	RH39	-1.33453	1.15359e-33	-0.119116	0.683286	0.0333768	-0.0280428	-0.0174721	-0.220544	-0.119116	0.999863	0.9098	0.946899	0.239745	0.622062		Yes	No
SMO347G0612	NW_003314268.1	alpha-mannosidase 3	-0.103365	0.119831	-0.0225438	0.993928	-0.0738742	-0.00780033	-0.0297357	-0.0381916	-0.0225438	0.999863	0.974945	0.886685	0.880334	0.940606		No	No
SMO347G0613	NW_003314268.1	EPS15 homology domain 1	-0.744296	1.10187e-05	0.193673	0.889984	0.233315	0.05421	0.211296	-0.0891528	0.193673	0.999863	0.920054	0.601691	0.88742	NA		No	No
SMO347G0614	SMO347G0614.1	Auxin-responsive GH3 family protein	-0.190691	0.0267703	0.1079	0.78444	-0.0139883	-0.0444642	0.110059	0.0449594	0.1079	NA	0.82079	0.499472	0.844129	0.690698		No	No
SMO347G0615	NW_003314268.1		NA	NA	NA	NA	NA	NA	NA	NA	NA	NA	NA	NA	NA	NA		No	No
SMO347G0616	SMO347G0616.1	elongator protein 6	-0.42344	5.19337e-06	-0.00389835	0.998886	0.014606	-0.046699	0.00756643	-0.0143253	-0.00389835	NA	0.855829	0.984087	0.968878	0.993526		No	No
SMO347G0617	SMO347G0617.1	Cytochrome P450 superfamily protein	-0.106748	0.991257	-0.618297	NA	-1.04384	-0.881428	1.01706	-0.633149	-0.618297	NA	NA	NA	NA	NA		No	No
SMO347G0618	SMO347G0618.1	2-oxoglutarate (2OG) and Fe(II)-dependent oxygenase superfamily protein	0.583048	4.44785e-10	0.0276044	0.591464	0.151595	0.108134	0.241642	0.204298	0.0276044	NA	0.613311	0.165669	0.361133	0.959693		No	No
SMO347G0619	NW_003314268.1		-1.32798	0.0123521	-0.214032	NA	-0.205326	-0.732884	-0.0591281	-0.437628	-0.214032	0.999863	NA	NA	NA	NA		Yes	No
SMO347G0620	SMO347G0620.1		0.595016	6.13409e-10	0.179395	0.243817	0.0693308	0.237332	0.278001	0.200678	0.179395	NA	0.104989	0.0527268	0.298328	0.466245		No	No
SMO347G0621	SMO347G0621.1	protein phosphatase 2A-3	-0.348478	9.86494e-18	0.0168607	0.574852	-0.0332596	0.00947584	0.0682771	-0.0335249	0.0168607	0.782204	0.92423	0.356465	0.754556	0.930447		No	No
SMO347G0622	NW_003314268.1	chlorophyllase 1	-0.0977404	0.738476	0.280483	NA	-0.228439	-0.0156585	0.0703414	-0.233416	0.280483	0.999863	NA	NA	NA	NA		No	No
SMO347G0623	NW_003314268.1	Tetratricopeptide repeat (TPR)-like superfamily protein	0.0358542	0.676235	-0.351757	0.00273491	-0.188043	-0.222309	-0.0893441	-0.235848	0.0339295	0.475087	0.00907652	0.439618	0.026252	0.865119	Valley	No	Yes
SMO347G0624	NW_003314268.1		1.07543	0.424604	-5.02682	NA	0.0615376	-0.33667	-1.9075	-3.54639	-5.02682	0.999863	NA	NA	NA	NA		No	No
SMO347G0625	NW_003314268.1	multifunctional protein 2	0.337077	1.16155e-05	-0.185995	0.290917	0.0506449	-0.0451553	-0.158987	-0.19914	-0.185995	0.999863	0.821394	0.257558	0.22817	0.289869		No	No
SMO347G0626	NW_003314268.1	Peptidase C78, ubiquitin fold modifier-specific peptidase 1/ 2	-0.958924	3.52297e-14	0.139627	0.935447	-0.110544	-0.0251242	-0.0369944	-0.102323	0.139627	0.999863	0.94935	0.923716	0.804181	NA		No	No
SMO347G0627	SMO347G0627.1	dicarboxylate carrier 2	-0.301222	1.25639e-05	0.0551133	0.660408	-0.0235279	0.0268281	0.121666	0.0375174	0.0551133	0.907509	0.848258	0.235352	0.812937	0.807736		No	No
SMO347G0628	SMO347G0628.1		-0.793213	0.846484	0.357767	NA	0.218117	0.145181	1.10131	3.02273	0.357767	NA	NA	NA	NA	NA		No	No
SMO347G0629	NW_003314268.1	CTP synthase family protein	0.304589	0.0626926	0.341769	0.822597	0.00274923	0.0398371	0.0223606	0.341438	0.341769	0.999863	0.943744	NA	NA	NA		No	No
SMO347G0630	SMO347G0630.1	PLC-like phosphodiesterases superfamily protein	0.341764	0.185153	-0.208233	NA	-0.508078	0.086643	0.171267	-0.248972	-0.208233	NA	NA	NA	NA	NA		No	No
SMO347G0631	NW_003314268.1	Sec23/Sec24 protein transport family protein	-0.452075	1.40338e-11	-0.117525	0.183429	0.0722047	0.00341254	-0.128767	-0.137326	-0.117525	0.999863	0.986019	0.229611	0.303167	0.426219		No	No
SMO347G0632	NW_003314268.1	hydroxycinnamoyl-CoA shikimate/quinate hydroxycinnamoyl transferase	3.92827	4.59753e-143	-0.289768	0.457638	0.235816	-0.0511893	-0.220287	0.268943	-0.289768	0.999863	0.930157	NA	NA	NA		No	No
SMO347G0633	NW_003314268.1	Protein kinase family protein	-1.55055	4.80062e-15	0.24156	0.756259	-0.151655	-0.207213	-0.111342	-0.0847202	0.24156	0.999863	0.588604	0.802678	0.886311	NA		Yes	No
SMO347G0634	SMO347G0634.1		0.0321727	0.976763	0.369497	NA	-0.505746	0.254344	-0.531288	-0.204519	0.369497	NA	NA	NA	NA	NA		No	No
SMO347G0635	SMO347G0635.1	RING/U-box superfamily protein	5.03332	4.68934e-08	-0.0340441	NA	3.69134	1.39329	0.145602	2.41739	-0.0340441	NA	NA	NA	NA	NA		No	No
SMO347G0636	NW_003314268.1	Peptide-N4-(N-acetyl-beta-glucosaminyl)asparagine amidase A protein	-1.0088	1.65066e-11	-0.419787	0.311191	-0.152683	-0.365837	-0.151895	-0.119795	-0.419787	0.999863	0.0945252	0.600122	0.761567	NA		Yes	No
SMO347G0637	NW_003314268.1	Chaperone DnaJ-domain superfamily protein	-3.06934	2.75998e-138	0.0220357	0.894715	0.0109434	0.0713987	0.118127	-0.0582421	0.0220357	0.999863	0.735878	0.526969	0.839566	0.950894		Yes	No
SMO347G0638	NW_003314268.1	Protein of unknown function (DUF1423)	0.320997	0.00249372	-0.32488	0.0405711	-0.0870208	-0.0621254	-0.37362	-0.0546524	-0.238251	0.999863	0.779973	0.00514805	0.851606	0.229281	Down	No	Yes
SMO347G0639	SMO347G0639.1	beta-hydroxyisobutyryl-CoA hydrolase 1	0.166619	0.0241049	0.0979614	0.687506	0.0474868	-0.0314418	-0.0734448	-0.079627	0.0979614	NA	0.866294	0.660168	0.687776	0.699368		No	No
SMO347G0640	SMO347G0640.1	Cytochrome P450 superfamily protein	-0.47434	3.99131e-07	0.0384554	0.574875	-0.0985302	0.0451636	0.0509972	-0.0509878	0.0384554	NA	0.758608	0.727455	0.770907	0.89353		No	No
SMO347G0641	SMO347G0641.1	nodulin MtN21 /EamA-like transporter family protein	0.342097	0.96619	-1.52415	NA	-1.51051	-1.28906	-1.3368	-1.53901	-1.52415	NA	NA	NA	NA	NA		No	No
SMO347G0642	SMO347G0642.1		0.472656	0.953938	-0.0366781	NA	1.23336	0.373514	0.145588	-0.0515307	-0.0366781	NA	NA	NA	NA	NA		No	No
SMO347G0643	NW_003314268.1	Alba DNA/RNA-binding protein	-0.223203	0.00354511	-0.395729	0.0465573	0.0947965	0.184645	0.164965	0.0693635	-0.045044	0.999863	0.0386018	0.0773433	0.66149	0.809264	Dome_Early peak	No	Yes
SMO347G0644	NW_003314268.1	homolog of RAD54	-1.75339	0.0316616	0.213945	NA	0.0686237	-0.533306	-0.200157	-1.68464	0.213945	0.999863	NA	NA	NA	NA		No	No
SMO347G0645	NW_003314268.1	GATA transcription factor 20	-0.11466	0.0712168	0.105748	0.957254	0.0787111	0.0293225	0.0664765	0.0463221	0.105748	0.999863	0.876168	0.670596	0.832204	0.565201		No	No	GATA
SMO347G0646	NW_003314268.1	P-loop containing nucleoside triphosphate hydrolases superfamily protein	-2.194	0.117106	-0.924954	NA	0.582883	-1.74879	-0.397038	0.999072	-0.924954	0.999863	NA	NA	NA	NA		No	No
SMO347G0647	SMO347G0647.1		-0.0394247	0.997211	0.827082	NA	1.69192	1.96239	0.0570954	0.812229	0.827082	NA	NA	NA	NA	NA		No	No
SMO347G0648	NW_003314268.1	Ribosomal L18p/L5e family protein	-0.38137	0.00238365	0.0503422	0.589362	0.271464	0.252055	0.129904	0.194113	0.0503422	0.794704	0.186807	0.586616	0.464176	NA		No	No
SMO347G0649	SMO347G0649.1		1.3142	0.381403	0.809146	NA	2.17259	-0.38063	1.73161	1.20825	0.809146	NA	NA	NA	NA	NA		No	No
SMO347G0650	NW_003314268.1	NAD(P)-binding Rossmann-fold superfamily protein	NA	NA	NA	NA	NA	NA	NA	NA	NA	NA	NA	NA	NA	NA		No	No
SMO347G0651	SMO347G0651.1	Plant protein of unknown function (DUF639)	0.36765	1.50177e-12	-0.0880637	0.689718	-0.0892792	-0.070699	-0.0258111	-0.11709	-0.0880637	0.438494	0.459825	0.830834	0.263609	0.534185		No	No
SMO347G0652	SMO347G0652.1	DNAse I-like superfamily protein	-0.438041	0.000752888	0.0871736	0.470062	0.367857	0.231503	0.0290444	-0.00390948	0.0871736	NA	0.341312	0.939716	0.993324	0.883057		No	No
SMO347G0653	NW_003314268.1	P-loop containing nucleoside triphosphate hydrolases superfamily protein	-0.781362	0.391807	0.991585	NA	0.868441	-0.515466	-0.519745	0.961936	0.991585	0.999863	NA	NA	NA	NA		No	No
SMO347G0654	SMO347G0654.1		1.37179	0.312428	0.692241	NA	-3.71958	-0.315291	-1.12268	-3.41657	0.692241	NA	NA	NA	NA	NA		No	No
SMO347G0655	SMO347G0655.1		NA	NA	NA	NA	NA	NA	NA	NA	NA	NA	NA	NA	NA	NA		No	No
SMO347G0656	NW_003314268.1		0.742767	7.54985e-15	0.0669479	0.266457	0.100169	0.293183	0.150135	0.0771472	0.0669479	0.999863	0.0364897	0.398283	0.780267	0.821171		No	No
SMO347G0657	NW_003314268.1	O-Glycosyl hydrolases family 17 protein	0.0551699	0.781854	0.191769	0.889318	0.29138	0.289095	0.105301	0.215938	0.191769	0.98916	0.370367	0.80788	0.633763	NA		No	No
SMO347G0658	NW_003314268.1	RNA-binding (RRM/RBD/RNP motifs) family protein	-1.01899	7.40653e-11	-0.0221879	0.979536	0.0858471	0.137624	0.0885494	0.0762806	-0.0221879	0.999863	0.625789	0.779897	0.852347	NA		Yes	No
SMO347G0659	SMO347G0659.1	RING/U-box protein	-2.83068	0.0661014	1.92483	NA	0.479987	-0.250185	-0.726037	-1.03305	1.92483	NA	NA	NA	NA	NA		No	No
SMO347G0660	SMO347G0660.1	RING/U-box protein with domain of unknown function (DUF 1232)	0.991674	2.55763e-32	0.177686	0.590524	0.192192	0.230678	0.193464	0.175707	0.177686	NA	0.118878	0.228716	0.387288	0.475865		No	No
SMO347G0661	SMO347G0661.1	Pentatricopeptide repeat (PPR) superfamily protein	-1.40044	1.21819e-24	-0.0528827	0.889599	0.0543324	-0.0784717	-0.0390003	0.137757	-0.0528827	NA	0.780088	0.904873	0.652023	0.92914		Yes	No
SMO347G0662	SMO347G0662.1		0.397235	0.00628735	-0.0618791	0.88299	-0.266023	-0.230081	-0.0342255	-0.0776883	-0.0618791	NA	0.452603	0.93903	0.86231	0.93926		No	No
SMO347G0663	NW_003314268.1	chlorophyllase 1	0.836517	0.00713474	0.131207	NA	0.00264576	-0.492892	0.22388	0.405168	0.131207	0.999863	NA	NA	NA	NA		No	No
SMO347G0664	NW_003314268.1		-1.76743	1.21192e-15	-0.311598	0.536237	0.312245	0.144961	0.0741049	-0.224552	-0.311598	0.999863	0.753307	NA	NA	NA		Yes	No
SMO347G0665	NW_003314268.1	FIZZY-related 2	-0.905642	6.70671e-35	-0.0081998	0.996549	-0.0225413	-0.04979	0.0119304	-0.0507301	-0.0081998	0.999863	0.818701	0.964423	0.851749	0.982065		No	No
SMO347G0666	NW_003314268.1		-2.06039	3.83587e-119	0.155919	0.00396879	-0.00815518	-0.108573	-0.241762	-0.242322	-0.21299	0.999863	0.310716	0.0040023	0.0195989	0.0549152	Down	Yes	Yes
SMO347G0667	NW_003314268.1	bidirectional amino acid transporter 1	0.620185	0.00227735	0.399853	NA	0.34141	0.609415	0.728852	0.724481	0.399853	0.999863	NA	NA	NA	NA		No	No
SMO347G0668	SMO347G0668.1		-0.496974	0.953938	-1.94026	NA	-0.587581	-1.99862	-1.62004	-1.95512	-1.94026	NA	NA	NA	NA	NA		No	No
SMO348G0001	NW_003314361.1	Threonyl-tRNA synthetase	-1.45819	5.7114e-62	-0.20193	0.117877	-0.0935161	-0.185394	-0.246243	-0.259124	-0.20193	0.999863	0.122195	0.0258596	0.0569484	0.184504		Yes	No
SMO348G0002	SMO348G0002.1		NA	NA	NA	NA	NA	NA	NA	NA	NA	NA	NA	NA	NA	NA		No	No
SMO348G0003	NW_003314361.1	peroxisomal 3-keto-acyl-CoA thiolase 2	3.77047	1.57952e-05	-0.58444	NA	-0.321313	0.319625	2.44235	2.0095	-0.58444	0.999863	NA	NA	NA	NA		No	No
SMO348G0004	NW_003314361.1	HOPW1-1-interacting 1	-0.172448	0.0538698	0.0380328	0.990866	-0.0776167	-0.0439385	0.0212956	0.0262034	0.0380328	0.999863	0.872659	0.94299	0.941621	0.923647		No	No
SMO348G0005	NW_003314361.1	tubulin alpha-2 chain	0.728425	2.35795e-05	-0.122898	NA	0.0520297	-0.0111202	-0.0973766	-0.206978	-0.122898	0.999863	NA	NA	NA	NA		No	No
SMO348G0006	SMO348G0006.1	photosystem I light harvesting complex gene 3	1.85366	1.11988e-208	-0.184879	0.00477595	0.133029	0.203789	0.236825	0.241786	0.111233	0.244491	0.00678071	0.00128113	0.00666532	0.417026	Broad peak	No	Yes
SMO348G0007	NW_003314361.1	Protein of unknown function, DUF538	1.29018	0.798504	-1.44687	NA	-1.87856	-1.52845	-0.603045	-1.46061	-1.44687	NA	NA	NA	NA	NA		No	No
SMO348G0008	NW_003314361.1	mitochondrial editing factor 22	-1.67844	9.70355e-15	-0.462851	0.134447	0.0586083	-0.503403	-0.242308	-0.48814	-0.462851	0.999863	0.10156	NA	NA	NA		Yes	No
SMO348G0009	SMO348G0009.1	U2 small nuclear ribonucleoprotein B	-0.873875	7.03984e-41	-0.0185891	0.554978	0.107188	0.121965	0.0644868	0.0211925	-0.0185891	NA	0.193539	0.573328	0.893833	0.949011		No	No
SMO348G0010	NW_003314361.1		-0.212396	0.318397	0.122901	0.4848	0.141145	0.47841	0.364688	0.499417	0.122901	0.999863	NA	NA	NA	NA		No	No
SMO348G0011	NW_003314361.1	VQ motif-containing protein	2.82121	3.41958e-67	0.0108783	NA	-0.543424	0.0996099	0.306101	0.18977	0.0108783	0.677507	NA	NA	NA	NA		No	No
SMO348G0012	NW_003314361.1		-4.60526	0.000464899	-1.46452	NA	-1.16643	-1.32867	-1.62206	-1.90229	-1.46452	0.999863	NA	NA	NA	NA		No	No
SMO348G0013	NW_003314361.1	Uncharacterised protein family (UPF0497)	6.2295	3.70637e-96	0.689098	NA	0.695898	0.983288	1.02562	0.00610092	0.689098	0.999863	NA	NA	NA	NA		No	No
SMO348G0014	NW_003314361.1	Leucine-rich repeat protein kinase family protein	-2.16561	2.99884e-60	0.0425982	0.650182	-0.0550324	-0.139134	0.0181591	0.147667	0.0425982	0.999863	0.484631	0.949902	0.54297	0.907859		Yes	No
SMO348G0015	NW_003314361.1	1-deoxy-D-xylulose 5-phosphate reductoisomerase	0.584985	3.23452e-20	-0.0673257	0.498366	0.066792	-0.000313128	0.0448943	-0.150615	-0.0673257	0.999863	0.99812	0.778719	0.290223	0.724816		No	No
SMO348G0016	NW_003314361.1	RING/FYVE/PHD-type zinc finger family protein	1.12297	1.1379e-40	0.0165116	0.725587	-0.222527	-0.0162666	-0.00778648	-0.0667476	0.0165116	0.877491	0.958178	0.980775	0.837933	0.967984		No	No
SMO348G0017	SMO348G0017.1	sulfate transporter 3;1	1.94151	1.96965e-56	0.579334	0.221637	0.302156	0.318559	0.209174	0.391576	0.579334	NA	0.193439	0.461141	0.17456	0.0374103		No	No
SMO348G0018	NW_003314361.1	Lung seven transmembrane receptor family protein	-0.401184	2.44386e-05	-0.190282	0.917931	-0.0461208	-0.0254228	-0.0759069	-0.0727698	-0.190282	0.999863	0.924651	0.730286	0.798594	0.395495		No	No
SMO348G0019	NW_003314361.1	HIT-type Zinc finger family protein	-0.0691202	0.672612	-0.0580553	0.842156	0.10486	0.22111	0.16637	-0.0953296	-0.0580553	0.999863	0.510757	0.644975	0.857909	NA		No	No
SMO348G0020	SMO348G0020.1	acyl-activating enzyme 18	0.357321	0.40695	-0.0901564	NA	-0.195296	-0.437013	0.181915	0.231863	-0.0901564	NA	NA	NA	NA	NA		No	No
SMO348G0021	NW_003314361.1		-1.70865	1.7833e-13	-0.0961935	0.652779	-0.220096	-0.49274	-0.33983	-0.0962131	-0.0961935	0.999863	0.167556	0.403661	NA	NA		Yes	No
SMO348G0022	SMO348G0022.1	hydroxycinnamoyl-CoA shikimate/quinate hydroxycinnamoyl transferase	0.0243268	0.959719	-0.0747704	NA	0.0327172	0.11958	0.0410929	-0.149091	-0.0747704	NA	NA	NA	NA	NA		No	No
SMO348G0023	SMO348G0023.1		-0.0219308	0.998221	-0.452029	NA	1.44047	0.394624	-0.763062	-0.466882	-0.452029	NA	NA	NA	NA	NA		No	No
SMO348G0024	SMO348G0024.1	Remorin family protein	-1.83529	0.113163	1.89757	NA	2.96309	1.98484	2.72885	3.24062	1.89757	NA	NA	NA	NA	NA		No	No
SMO348G0025	NW_003314361.1	PENTATRICOPEPTIDE REPEAT 596	-1.56947	1.81018e-95	0.115291	0.375969	0.133027	0.148718	0.182169	0.0767453	0.115291	0.859885	0.13561	0.0507794	0.629171	0.42695		Yes	No
SMO348G0026	SMO348G0026.1	Pentatricopeptide repeat (PPR) superfamily protein	-2.19844	1.04634e-40	-0.168113	0.873686	-0.145084	-0.149061	-0.131372	0.0566093	-0.168113	NA	0.577991	0.64348	0.87863	0.705758		Yes	No
SMO348G0027	NW_003314361.1	Tetratricopeptide repeat (TPR)-like superfamily protein	-1.90905	1.88383e-18	-0.357224	0.958342	-0.256758	-0.186395	-0.217546	-0.120989	-0.357224	0.999863	0.711494	NA	NA	NA		Yes	No
SMO348G0028	NW_003314361.1	O-fucosyltransferase family protein	-0.647116	0.0151357	-0.28953	NA	-0.0288062	-0.240732	-0.450936	-0.324288	-0.28953	0.999863	NA	NA	NA	NA		No	No
SMO348G0029	NW_003314361.1	Eukaryotic protein of unknown function (DUF872)	0.906572	2.20883e-16	-0.0403672	0.239524	0.0285217	0.305038	0.1336	0.0760841	-0.0403672	0.999863	0.0891841	0.575019	0.828036	NA		No	No
SMO348G0030	SMO348G0030.1	Galactose oxidase/kelch repeat superfamily protein	NA	NA	NA	NA	NA	NA	NA	NA	NA	NA	NA	NA	NA	NA		No	No
SMO348G0031	NW_003314361.1	isovaleryl-CoA-dehydrogenase	1.23195	8.01982e-13	0.135231	0.854679	0.0549182	0.173259	0.0307325	-0.311828	0.135231	0.999863	NA	NA	NA	NA		No	No
SMO348G0032	NW_003314361.1		-0.3621	2.36604e-06	-0.0711814	0.950734	-0.0653518	-0.0517089	-0.0820004	-0.152695	-0.0711814	0.999863	0.801325	0.655101	0.434274	0.7766		No	No
SMO348G0033	NW_003314361.1	Amino acid kinase family protein	-2.498	2.33164e-43	0.0253817	0.981435	0.135823	0.106003	0.0727935	0.0653493	0.0253817	0.999863	0.65825	0.783812	0.847701	0.952384		Yes	No
SMO348G0034	SMO348G0034.1		-1.17465	7.75387e-07	-0.153298	NA	-0.535535	-0.226824	-0.331772	-0.0860817	-0.153298	NA	NA	NA	NA	NA		Yes	No
SMO348G0035	NW_003314361.1	syntaxin of plants 124	-3.91467	7.47833e-169	0.0929706	0.0657831	0.0319879	0.12656	0.247771	0.253242	0.0929706	0.999863	0.339723	0.0192507	0.0537228	0.63931		Yes	No
SMO348G0036	NW_003314361.1		8.16637	0.0464257	0.104919	NA	0.169814	0.218981	0.137353	1.45965	0.104919	NA	NA	NA	NA	NA		No	No
SMO348G0037	NW_003314361.1	acyl-activating enzyme 18	0.513324	0.00231387	-0.177055	0.664722	0.173831	0.125742	-0.26215	-0.310795	-0.177055	0.999863	0.805457	NA	NA	NA		No	No
SMO348G0038	NW_003314361.1	TIFY domain/Divergent CCT motif family protein	0.586668	3.1136e-06	-0.0555505	0.000511804	0.215664	0.413054	0.602169	0.340918	0.38689	0.917897	0.00711339	1.79789e-05	0.0990427	0.0567285	Broad peak	No	Yes
SMO348G0039	NW_003314361.1	cytochrome P450, family 716, subfamily A, polypeptide 1	2.59652	5.33345e-34	-0.493229	NA	0.0773686	0.114659	-0.0452933	0.134154	-0.493229	0.999863	NA	NA	NA	NA		No	No
SMO348G0040	NW_003314361.1	alpha/beta-Hydrolases superfamily protein	-0.109711	0.616718	-0.174149	NA	0.144966	-0.0602527	0.144831	-0.0379242	-0.174149	0.999863	NA	NA	NA	NA		No	No
SMO348G0041	NW_003314361.1	Ribosomal protein L35Ae family protein	-1.30958	2.33286e-69	-0.0765601	0.0958952	0.0745046	0.121247	0.142774	0.0823764	-0.0765601	0.999863	0.198731	0.111727	0.548888	0.605398		Yes	No
SMO348G0042	NW_003314361.1		-1.81401	7.96566e-06	0.373735	NA	-0.485364	0.211849	0.0855516	0.0600426	0.373735	0.999863	NA	NA	NA	NA		Yes	No
SMO348G0043	NW_003314361.1		4.23593	6.62786e-71	0.858825	NA	-0.148652	-0.0661052	0.0514629	0.823696	0.858825	0.999863	NA	NA	NA	NA		No	No
SMO348G0044	NW_003314361.1	Protein kinase superfamily protein	1.50686	1.92798e-93	-0.281857	0.00919151	0.0844213	0.253542	0.261826	0.285287	0.235322	0.999863	0.0107875	0.00872289	0.0183114	0.0756504	Broad peak	No	Yes
SMO348G0045	NW_003314361.1	alpha/beta-Hydrolases superfamily protein	1.84354	7.33156e-144	0.079371	0.801982	0.200806	0.173175	0.0632138	0.190929	0.079371	0.936914	0.382316	0.811584	0.436866	NA		No	No
SMO348G0046	NW_003314361.1	aspartate/glutamate/uridylate kinase family protein	0.144228	0.0764234	-0.0844853	0.987573	-0.100956	-0.0356174	-0.0545406	-0.0458119	-0.0844853	0.999863	0.886007	0.811983	0.878596	0.752366		No	No	Trihelix
SMO348G0047	NW_003314361.1	Glycosyltransferase family 61 protein	-0.282925	0.00580478	-0.134639	0.630199	-0.00978522	0.026693	-0.0814768	0.126372	-0.134639	0.999863	0.914755	0.685312	0.571532	0.56511		No	No
SMO348G0048	NW_003314361.1	Tetratricopeptide repeat (TPR)-like superfamily protein	-0.33903	6.61431e-05	0.10577	0.862374	0.0454203	-0.0312292	-0.0509798	-0.073835	0.10577	0.999863	0.897944	0.821013	0.778498	0.668877		No	No
SMO348G0049	NW_003314361.1	Pentatricopeptide repeat (PPR) superfamily protein	-2.4136	1.21491e-19	0.241983	NA	0.0600885	-0.0346444	-0.0144553	0.16711	0.241983	0.999863	NA	NA	NA	NA		Yes	No
SMO348G0050	NW_003314361.1	Pentatricopeptide repeat (PPR) superfamily protein	-3.03172	5.73515e-09	0.625065	NA	0.734446	0.422734	0.667903	0.522266	0.625065	0.925874	NA	NA	NA	NA		Yes	No
SMO348G0051	SMO348G0051.1	dehydroascorbate reductase 2	-1.48528	0.587134	1.2886	NA	3.86166	4.38735	0.145588	1.30212	1.2886	NA	NA	NA	NA	NA		No	No
SMO348G0052	SMO348G0052.1	transcription activators	-1.37956	3.9233e-45	-0.142465	3.24677e-09	-0.0999272	-0.29852	-0.324505	-0.325341	-0.208224	0.368142	2.0558e-06	3.10609e-07	1.78076e-05	0.021307	Valley	Yes	Yes
SMO348G0053	NW_003314361.1	Tetratricopeptide repeat (TPR)-like superfamily protein	0.0330022	0.804073	0.0281646	0.859117	0.173732	0.0441226	-0.0154109	0.12804	0.0281646	0.997143	0.876045	0.961832	0.647308	NA		No	No
SMO348G0054	NW_003314361.1	Duplicated homeodomain-like superfamily protein	1.32444	8.3383e-65	0.0295974	0.623073	-0.0960005	0.0106318	0.119432	0.163971	0.0295974	0.999863	0.970401	0.521198	0.438814	0.933255		No	No	MYB
SMO348G0055	SMO348G0055.1	Remorin family protein	-4.21046	0.000228333	1.07937	NA	1.23787	0.427158	0.73195	0.463564	1.07937	NA	NA	NA	NA	NA		No	No
SMO348G0056	NW_003314361.1	Neutral/alkaline non-lysosomal ceramidase	-0.625186	0.00326439	-0.105847	0.648435	0.0814425	-0.157001	-0.436651	-0.199378	-0.105847	0.999863	0.735878	NA	NA	NA		No	No
SMO348G0057	NW_003314361.1	RHO guanyl-nucleotide exchange factor 7	-1.70032	3.94751e-58	0.31912	0.150884	0.162801	0.223555	0.194706	0.336939	0.31912	0.951588	0.116949	0.193282	0.0309819	0.0508649		Yes	No
SMO348G0058	SMO348G0058.1		NA	NA	NA	NA	NA	NA	NA	NA	NA	NA	NA	NA	NA	NA		No	No
SMO348G0059	NW_003314361.1	Tetratricopeptide repeat (TPR)-like superfamily protein	-1.29882	3.92023e-06	0.0566699	NA	-0.0149622	-0.0395673	-0.21622	0.121024	0.0566699	0.999863	NA	NA	NA	NA		Yes	No
SMO348G0060	NW_003314361.1	sequence-specific DNA binding transcription factors	0.286289	0.00017601	0.0117341	0.893544	0.0473365	0.127965	0.0600581	0.162345	0.0117341	0.999863	0.51289	0.80194	0.475975	0.975353		No	No
SMO348G0061	NW_003314361.1	HIT-type Zinc finger family protein	0.672893	0.699615	1.11361	NA	2.55148	1.81918	2.58033	-2.60634	1.11361	0.999863	NA	NA	NA	NA		No	No
SMO348G0062	NW_003314361.1	histone deacetylase 2B	-2.51687	1.54978e-182	-0.172552	0.20534	-0.0355475	-0.109024	-0.116425	-0.134229	-0.172552	0.999863	0.192226	0.157047	0.172911	0.0632818		Yes	No
SMO348G0063	SMO348G0063.1	Rhamnogalacturonate lyase family protein	1.20413	0.834132	NA	NA	NA	NA	NA	NA	NA	NA	NA	NA	NA	NA		No	No
SMO348G0064	SMO348G0064.1	Polymerase/histidinol phosphatase-like	-0.745422	2.18799e-12	0.0432937	0.626379	0.212952	0.101774	0.196938	0.146487	0.0432937	NA	0.600278	0.23522	0.507261	0.92205		No	No
SMO348G0065	NW_003314361.1	VH1-interacting kinase	0.568069	3.53394e-08	0.261812	0.566291	0.159573	0.168538	0.26497	0.0543541	0.261812	0.999863	0.436181	0.150324	0.881665	0.279361		No	No
SMO348G0066	SMO348G0066.1		-2.10382	6.87074e-71	0.0688817	0.982939	0.0956383	0.0295033	0.0920739	0.0829048	0.0688817	NA	0.907084	0.671092	0.754494	0.872898		Yes	No
SMO348G0067	NW_003314361.1	type one serine/threonine protein phosphatase 4	0.104496	0.210432	0.00319839	0.896087	0.0714163	0.0473957	0.0971939	-0.0726302	0.00319839	0.999863	0.821896	0.581876	0.766091	0.9908		No	No
SMO348G0068	NW_003314361.1	endoribonucleases	-0.00525654	0.98353	-0.0976935	0.160141	-0.389553	-0.332251	-0.389603	-0.473266	-0.0976935	0.6675	0.158151	0.0856822	0.0787995	NA		No	No
SMO348G0069	SMO348G0069.1	Coatomer, beta subunit	-0.478325	6.63841e-15	1.21154	0.0216912	0.0155523	-0.0476511	-0.100845	-0.109525	-0.12122	0.887674	0.43715	0.0471254	0.0731648	0.0628322	Down	No	Yes
SMO348G0070	NW_003314361.1	C-terminal domain phosphatase-like 4	0.127281	0.760473	-0.262656	NA	0.415199	0.137512	-0.130972	-0.260298	-0.262656	0.999863	NA	NA	NA	NA		No	No
SMO348G0071	NW_003314361.1	ACD1-like	0.935634	0.0754497	-0.0367976	NA	0.309495	-0.17936	-0.0817969	0.686628	-0.0367976	0.999863	NA	NA	NA	NA		No	No
SMO348G0072	NW_003314361.1	with no lysine (K) kinase 1	0.0805764	0.295833	-0.073914	0.992099	0.00545712	-0.0656645	-0.0373295	-0.0309086	-0.073914	0.999863	0.751699	0.874574	0.918364	0.78339		No	No
SMO348G0073	SMO348G0073.1	aldehyde dehydrogenase 5F1	NA	NA	NA	NA	NA	NA	NA	NA	NA	NA	NA	NA	NA	NA		No	No
SMO348G0074	NW_003314361.1	20S proteasome subunit PAA2	-0.310025	0.000167055	-0.0626846	0.196124	0.0929319	0.10947	0.131142	-0.0286383	-0.0626846	0.999863	0.297618	0.183933	0.881296	0.710101		No	No
SMO348G0075	NW_003314361.1	alpha/beta-Hydrolases superfamily protein	0.179829	0.221585	-0.104508	0.972989	-0.199411	-0.066023	-0.0321802	0.0359803	-0.104508	0.999863	0.876168	0.944203	0.948817	NA		No	No
SMO348G0076	NW_003314361.1	accelerated cell death 2 (ACD2)	1.02343	2.26233e-09	0.479966	NA	0.364379	0.457029	0.284146	0.186343	0.479966	0.999863	NA	NA	NA	NA		No	No
SMO348G0077	NW_003314361.1	IQ-domain 6	2.01304	1.93257e-239	0.102692	0.979536	0.0300242	0.0328283	0.0208977	0.0432859	0.102692	0.999863	0.853712	0.912684	0.839698	0.563565		No	No
SMO348G0078	NW_003314361.1	Pentatricopeptide repeat (PPR) superfamily protein	-0.72697	0.124191	-0.391006	NA	-0.415237	-0.0808491	0.519944	0.243051	-0.391006	0.999863	NA	NA	NA	NA		No	No
SMO348G0079	NW_003314361.1		-0.169505	0.0881226	0.253798	0.622111	0.218996	0.19804	0.214907	0.197825	0.253798	0.859885	0.262724	0.210837	0.381441	0.228185		No	No
SMO348G0080	SMO348G0080.1		NA	NA	NA	NA	NA	NA	NA	NA	NA	NA	NA	NA	NA	NA		No	No
SMO348G0081	NW_003314361.1		0.0552458	0.598301	0.00606944	0.654447	0.11153	0.11518	0.238991	-0.00296752	0.00606944	0.999863	0.617852	0.183328	0.994537	NA		No	No
SMO348G0082	SMO348G0082.1		-2.55728	0.0908363	-5.47323	NA	-1.41165	0.105636	-1.33287	-5.48808	-5.47323	NA	NA	NA	NA	NA		No	No
SMO348G0083	NW_003314361.1	SET domain-containing protein	-1.17839	5.21468e-09	-0.0187978	0.997743	-0.133937	-0.0844906	-0.00649804	0.0614451	-0.0187978	0.999863	0.885245	0.992557	NA	NA		Yes	No
SMO348G0084	SMO348G0084.1	Pentatricopeptide repeat (PPR) superfamily protein	-2.19715	5.14125e-10	0.185508	NA	0.0272554	0.126638	0.185975	0.456416	0.185508	NA	NA	NA	NA	NA		Yes	No
SMO348G0085	NW_003314361.1	Nodulin MtN3 family protein	0.315433	0.958985	0.144475	NA	-0.431869	0.50471	0.137394	0.130731	0.144475	NA	NA	NA	NA	NA		No	No
SMO348G0086	SMO348G0086.1		-0.116977	0.927379	0.806118	NA	-1.13224	-1.32126	-0.46698	0.194361	0.806118	NA	NA	NA	NA	NA		No	No
SMO348G0087	NW_003314361.1	PLC-like phosphodiesterases superfamily protein	-2.88047	0.0688435	1.59331	NA	-0.294881	-1.94979	0.535092	1.26309	1.59331	0.999863	NA	NA	NA	NA		No	No
SMO348G0088	NW_003314361.1	tubulin-tyrosine ligases;tubulin-tyrosine ligases	-1.77219	6.28296e-14	0.394526	NA	-0.0276943	0.0935432	0.244989	0.617659	0.394526	0.999863	NA	NA	NA	NA		Yes	No
SMO348G0089	NW_003314361.1	FKBP-like peptidyl-prolyl cis-trans isomerase family protein	-2.87704	6.12232e-159	-0.149726	0.227503	0.0263349	-0.00115431	-0.0732679	-0.0933278	-0.149726	0.999863	0.993635	0.425764	0.385442	0.105645		Yes	No
SMO348G0090	NW_003314361.1	Tetratricopeptide repeat (TPR)-like superfamily protein	-0.849359	1.77222e-12	-0.0514026	0.986421	-0.0503545	-0.0671314	-0.0442675	-0.189353	-0.0514026	0.999863	0.848225	0.905192	0.585702	NA		No	No
SMO348G0091	SMO348G0091.1	Threonyl-tRNA synthetase	-0.913597	1.95388e-66	0.00535191	0.352509	-0.0230036	-0.00871549	-0.0553419	-0.165161	0.00535191	0.892841	0.944551	0.592519	0.0813526	0.984077		No	No
SMO348G0092	NW_003314361.1	trehalose-6-phosphate synthase	0.437241	6.06159e-05	-0.154325	0.00832435	-0.0161614	-0.297228	-0.336276	-0.376265	-0.309327	0.999863	0.0460006	0.0201806	0.0316634	0.103341	Down	No	Yes
SMO348G0093	NW_003314361.1	senescence-associated gene 29	6.61432	0.0256322	-0.151425	NA	0.125698	0.212677	2.26791	-0.16517	-0.151425	0.999863	NA	NA	NA	NA		No	No
SMO348G0094	NW_003314361.1	leucine-rich repeat transmembrane protein kinase family protein	NA	NA	NA	NA	NA	NA	NA	NA	NA	NA	NA	NA	NA	NA		No	No
SMO348G0095	NW_003314361.1	Pentatricopeptide repeat (PPR) superfamily protein	-1.89253	1.70163e-07	-0.0953444	NA	-0.48594	-0.227412	-0.113052	-0.101543	-0.0953444	0.983778	NA	NA	NA	NA		Yes	No
SMO348G0096	SMO348G0096.1		-2.24601	0.115519	1.84578	NA	0.835665	2.06557	0.307164	3.16523	1.84578	NA	NA	NA	NA	NA		No	No
SMO348G0097	NW_003314361.1	Cysteine proteinases superfamily protein	-0.779415	3.66966e-11	0.018856	0.471554	0.1961	0.284597	0.005716	0.0397993	0.018856	0.994205	0.143344	0.987718	0.920743	0.967787		No	No
SMO348G0098	NW_003314361.1	Metal-dependent protein hydrolase	-0.668692	2.77205e-14	-0.233825	0.627901	0.0471449	-0.0325665	-0.0250053	-0.0206005	-0.233825	0.999863	0.893097	0.920565	0.948002	0.21444		No	No
SMO348G0099	SMO348G0099.1		NA	NA	NA	NA	NA	NA	NA	NA	NA	NA	NA	NA	NA	NA		No	No
SMO348G0100	NW_003314361.1	Phosphoglucomutase/phosphomannomutase family protein	-0.0308559	0.784946	-0.197953	0.0735297	0.0443995	-0.0774808	-0.122981	-0.186019	-0.197953	0.999863	0.528781	0.241402	0.10608	0.086992		No	No
SMO348G0101	SMO348G0101.1		-0.401993	0.375159	-0.985126	NA	-0.163766	-0.376875	-0.276573	-0.241149	-0.985126	NA	NA	NA	NA	NA		No	No
SMO348G0102	NW_003314361.1	U2 snRNP auxilliary factor, large subunit, splicing factor	-0.370395	4.4528e-08	-0.099726	0.0921705	-0.0513873	-0.156141	-0.181738	-0.179272	-0.099726	0.999863	0.0703082	0.0280842	0.0852564	0.460749		No	No
SMO348G0103	SMO348G0103.1		NA	NA	NA	NA	NA	NA	NA	NA	NA	NA	NA	NA	NA	NA		No	No
SMO348G0104	NW_003314361.1		-0.00232493	0.999927	-2.16852	NA	-0.790393	-0.138902	-1.51019	-2.18226	-2.16852	0.999863	NA	NA	NA	NA		No	No
SMO348G0105	SMO348G0105.1		-2.45587	0.0441664	0.831516	NA	0.681275	1.63285	-0.396755	-0.522715	0.831516	NA	NA	NA	NA	NA		No	No
SMO348G0106	SMO348G0106.1		-2.98607	3.07982e-05	-0.409261	NA	-0.543365	0.0277109	0.398805	-0.802435	-0.409261	NA	NA	NA	NA	NA		Yes	No
SMO349G0001	NW_003314597.1	Pentatricopeptide repeat (PPR-like) superfamily protein	-1.90943	0.000283321	-0.620862	NA	-0.18185	-0.0135676	-0.248113	-0.184376	-0.620862	0.999863	NA	NA	NA	NA		Yes	No
SMO350G0001	SMO350G0001.1		0.23765	0.976763	0.413301	NA	1.70108	0.440304	0.145566	0.398448	0.413301	NA	NA	NA	NA	NA		No	No
SMO350G0002	SMO350G0002.1	Tetratricopeptide repeat (TPR)-like superfamily protein	1.00171	0.212663	0.484678	NA	1.60452	1.55388	0.124119	0.288899	0.484678	NA	NA	NA	NA	NA		No	No
SMO351G0001	SMO351G0001.1	phosphoenolpyruvate carboxylase 3	-2.97475	1.77695e-22	0.222535	NA	-0.278363	-0.00573081	0.206474	0.196451	0.222535	NA	NA	NA	NA	NA		Yes	No
SMO351G0002	SMO351G0002.1		-1.08545	2.85192e-10	-0.245442	2.96025e-85	0.362957	0.766182	0.855494	0.687824	0.613844	1.27903e-09	1.71805e-58	3.17414e-69	6.23554e-33	4.89099e-26	Broad peak	Yes	Yes
SMO351G0003	NW_003314267.1	Deoxyxylulose-5-phosphate synthase	2.78711	1.84793e-19	-0.367476	NA	-0.589505	0.137977	-0.156039	0.161435	-0.367476	0.999863	NA	NA	NA	NA		No	No
SMO351G0004	SMO351G0004.1		3.42517	0.00291708	-2.57456	NA	-3.10771	-3.93982	-3.40562	-2.89895	-2.57456	NA	NA	NA	NA	NA		No	No
SMO351G0005	SMO351G0005.1	ATP binding cassette subfamily B19	-0.0595666	0.517582	0.286695	0.011658	0.033276	-0.112681	-0.184893	-0.0159146	0.071766	NA	0.247285	0.0345663	0.922971	0.701071	Valley	No	Yes
SMO351G0006	SMO351G0006.1	Protein of unknown function (DUF616)	-0.741274	1.31602e-08	0.0276292	0.982345	-0.00682757	-0.04578	-0.0310273	-0.139168	0.0276292	NA	0.879292	0.926501	0.655247	0.964628		No	No
SMO351G0007	SMO351G0007.1	glutaminyl cyclase	0.352271	0.000303247	-0.0102879	0.998886	0.0503136	-0.00073485	0.0190422	-0.0359154	-0.0102879	NA	0.997395	0.94978	0.904946	0.98529		No	No
SMO351G0008	NW_003314267.1	Terpenoid cyclases/Protein prenyltransferases superfamily protein	NA	NA	NA	NA	NA	NA	NA	NA	NA	NA	NA	NA	NA	NA		No	No
SMO351G0009	NW_003314267.1	cytochrome P450, family 97, subfamily A, polypeptide 3	2.04388	4.3673e-31	0.0996392	NA	-0.112007	-0.108464	0.231907	-0.348654	0.0996392	0.999863	NA	NA	NA	NA		No	No
SMO351G0010	NW_003314267.1	2Fe-2S ferredoxin-like superfamily protein	0.4926	6.6952e-05	0.100805	0.939173	0.265018	0.22734	0.0741751	0.120446	0.100805	0.999863	0.493508	0.866243	0.809456	NA		No	No
SMO351G0011	SMO351G0011.1		NA	NA	NA	NA	NA	NA	NA	NA	NA	NA	NA	NA	NA	NA		No	No
SMO351G0012	SMO351G0012.1		-1.02085	2.20994e-21	-0.104707	0.983217	-0.0997519	-0.0438307	-0.0871631	-0.0580156	-0.104707	NA	0.855829	0.698194	0.834936	0.779776		Yes	No
SMO351G0013	SMO351G0013.1		1.42768	0.086467	-0.0498912	NA	0.838406	1.09255	1.98725	-0.0643096	-0.0498912	NA	NA	NA	NA	NA		No	No
SMO351G0014	SMO351G0014.1	Pentatricopeptide repeat (PPR) superfamily protein	-2.02141	0.36132	-0.068504	NA	0.294869	-2.89627	-0.0945143	-0.447989	-0.068504	NA	NA	NA	NA	NA		No	No
SMO351G0015	NW_003314267.1	Tetratricopeptide repeat (TPR)-like superfamily protein	-2.16943	2.96109e-12	0.169393	0.958698	0.345273	0.0524739	0.0707558	0.227254	0.169393	0.999863	NA	NA	NA	NA		Yes	No
SMO351G0016	SMO351G0016.1	OBF binding protein 4	0.858414	9.69122e-06	-0.72429	0.0881893	-0.0720245	-0.398306	-0.412516	-0.743161	-0.72429	NA	0.230502	0.225069	NA	NA		No	No	Dof
SMO351G0017	NW_003314267.1	UDP-glucosyl transferase 85A2	0.313542	0.0332701	-0.0630772	0.348169	0.154085	0.320467	0.311012	0.338868	-0.0630772	0.999863	0.220011	0.239046	0.296262	NA		No	No
SMO351G0018	NW_003314267.1	DNAJ heat shock N-terminal domain-containing protein	1.33489	1.32121e-71	-0.0401109	0.960675	0.0156105	-0.0227995	0.00647757	-0.130609	-0.0401109	0.999863	0.927837	0.981159	0.554764	0.902941		No	No
SMO351G0019	NW_003314267.1	Tetratricopeptide repeat (TPR)-like superfamily protein	-1.9679	3.33597e-13	-0.14975	NA	0.067049	-0.260727	-0.322624	-0.313553	-0.14975	0.999863	NA	NA	NA	NA		Yes	No
SMO351G0020	NW_003314267.1	Seven transmembrane MLO family protein	0.083737	0.688471	-0.063224	NA	0.0500577	0.0141288	-0.195354	-0.119914	-0.063224	0.999863	NA	NA	NA	NA		No	No
SMO351G0021	NW_003314267.1	Glycosyl hydrolase family 85	-0.434677	2.05738e-06	0.0821905	0.501929	0.0777493	-0.0270513	-0.136554	-0.073334	0.0821905	0.999863	0.904768	0.380875	0.758435	0.728731		No	No
SMO351G0022	SMO351G0022.1	Phototropic-responsive NPH3 family protein	-0.118926	0.164652	0.03473	0.676201	0.0310408	0.0756802	0.0519905	0.17355	0.03473	NA	0.554234	0.717625	0.171267	0.903786		No	No
SMO351G0023	SMO351G0023.1	alpha/beta-Hydrolases superfamily protein	1.0802	2.57056e-22	0.253981	0.485763	-0.183645	-0.129192	-0.0569819	-0.123873	0.253981	NA	0.653787	0.866805	0.732975	0.486936		No	No
SMO351G0024	SMO351G0024.1	gamma response gene 1	3.57473	1.92989e-106	-0.0959943	NA	0.0340955	-0.0481769	-0.170071	-0.673765	-0.0959943	NA	NA	NA	NA	NA		No	No
SMO351G0025	NW_003314267.1	Mitochondrial substrate carrier family protein	0.773761	1.58051e-20	-0.130199	0.414238	0.0467505	0.0586606	-0.107422	0.15462	-0.130199	0.999863	0.792449	0.583042	0.475691	0.596253		No	No
SMO351G0026	NW_003314267.1	SPX domain gene 3	2.15802	1.01914e-10	0.862053	NA	1.06415	1.26483	0.877658	1.74843	0.862053	0.839028	NA	NA	NA	NA		No	No
SMO351G0027	SMO351G0027.1		-0.360845	0.00138897	0.0799495	0.942908	-0.110074	-0.0967845	-0.087829	-0.114232	0.0799495	NA	0.740898	0.770297	0.746089	0.889967		No	No
SMO351G0028	NW_003314267.1	WUSCHEL related homeobox 14	0.918563	4.86045e-15	-0.0639883	0.879585	0.184867	-0.0818395	-0.0656302	-0.0435833	-0.0639883	0.999863	0.830953	0.869284	0.932188	NA		No	No	WOX
SMO351G0029	NW_003314267.1	Flavin-binding monooxygenase family protein	1.99849	5.4699e-22	-0.160636	NA	0.311427	-0.0403731	-0.229812	-0.160875	-0.160636	0.999863	NA	NA	NA	NA		No	No
SMO351G0030	NW_003314267.1	UDP-D-glucuronate 4-epimerase 2	-0.0928706	0.295894	0.0344509	0.735537	0.0561177	0.0984279	0.104799	0.188881	0.0344509	0.999863	0.52219	0.486861	0.221533	0.901851		No	No
SMO351G0031	NW_003314267.1	RNI-like superfamily protein	1.84128	6.10989e-19	0.0530705	NA	0.209123	0.470242	0.570535	0.491515	0.0530705	0.999863	NA	NA	NA	NA		No	No
SMO351G0032	SMO351G0032.1	Tetratricopeptide repeat (TPR)-like superfamily protein	NA	NA	NA	NA	NA	NA	NA	NA	NA	NA	NA	NA	NA	NA		No	No
SMO351G0033	SMO351G0033.1	Glycosyl hydrolases family 32 protein	-0.754318	1.02145e-27	0.0855705	0.804355	0.0271099	0.0581222	0.145781	0.0615466	0.0855705	NA	0.706433	0.240653	0.743702	0.720257		No	No
SMO351G0034	SMO351G0034.1	Oligosaccharyltransferase complex/magnesium transporter family protein	6.79983	0.0982135	NA	NA	NA	NA	NA	NA	NA	NA	NA	NA	NA	NA		No	No
SMO351G0035	NW_003314267.1		0.199576	0.223554	0.173276	0.889685	0.214631	0.293842	0.107861	0.033976	0.173276	0.999863	0.356412	0.801962	NA	NA		No	No
SMO351G0036	NW_003314267.1		6.52222	0.11059	NA	NA	NA	NA	NA	NA	NA	NA	NA	NA	NA	NA		No	No
SMO351G0037	SMO351G0037.1		NA	NA	NA	NA	NA	NA	NA	NA	NA	NA	NA	NA	NA	NA		No	No
SMO351G0038	NW_003314267.1	Polynucleotidyl transferase, ribonuclease H fold protein with HRDC domain	-0.518955	4.65455e-08	-0.13982	0.511753	-0.107713	-0.23515	-0.229455	-0.227245	-0.13982	0.999863	0.153642	0.169488	0.2867	0.594886		No	No
SMO351G0039	SMO351G0039.1	ARM repeat superfamily protein	-0.903464	1.03988e-23	0.00136439	0.999714	-0.0286186	-0.00789807	-0.0048587	0.028186	0.00136439	NA	0.974983	0.988137	0.920702	0.997315		No	No
SMO351G0040	SMO351G0040.1	ribosomal RNA processing 4	-0.314495	5.71377e-06	0.0598524	0.975574	0.0349464	0.0690298	0.0944038	0.0602304	0.0598524	NA	0.682242	0.549275	0.775054	0.855832		No	No
SMO351G0041	SMO351G0041.1	Glycosyl hydrolases family 32 protein	0.189642	0.982685	2.32265	NA	0.110943	0.213168	1.11333	-0.0121794	2.32265	NA	NA	NA	NA	NA		No	No
SMO351G0042	NW_003314267.1		0.186643	0.155856	-0.000288795	0.926438	-0.199142	-0.148927	-0.104376	0.0574459	-0.000288795	0.999863	0.632933	0.758104	0.902322	NA		No	No
SMO351G0043	SMO351G0043.1	Protein kinase superfamily protein	NA	NA	NA	NA	NA	NA	NA	NA	NA	NA	NA	NA	NA	NA		No	No
SMO351G0044	NW_003314267.1	alpha/beta-Hydrolases superfamily protein	0.501076	4.18975e-13	0.0961819	0.966213	0.0505002	0.0941951	-0.000403932	-0.00383192	0.0961819	0.999863	0.649016	0.998832	0.99197	0.724816		No	No
SMO351G0045	NW_003314267.1		3.08486	0.0649876	-0.203575	NA	-0.342868	-2.01398	0.837111	0.728841	-0.203575	0.999863	NA	NA	NA	NA		No	No
SMO351G0046	NW_003314267.1	Subtilisin-like serine endopeptidase family protein	-1.25002	1.93592e-06	0.00886519	NA	-0.231146	-0.31072	0.0278067	-0.0799007	0.00886519	0.999863	NA	NA	NA	NA		Yes	No
SMO351G0047	NW_003314267.1	root hair specific 8	0.710223	3.01013e-07	-0.0359835	0.140254	-0.0721646	-0.00507123	0.171667	0.213131	-0.0359835	0.999863	0.984894	0.227295	0.20353	0.907452		No	No
SMO351G0048	NW_003314267.1	mRNA capping enzyme family protein	0.17702	0.923036	-4.53186	NA	-1.87169	0.000190285	-0.291566	-2.48976	-4.53186	0.999863	NA	NA	NA	NA		No	No
SMO351G0049	SMO351G0049.1	FRAGILE HISTIDINE TRIAD	-0.331564	0.00882519	-0.199309	0.296887	-0.133042	0.0709762	-0.103266	-0.358229	-0.199309	NA	0.800519	0.703466	0.131497	0.571023		No	No
SMO351G0050	NW_003314267.1	NAD(P)-binding Rossmann-fold superfamily protein	1.16777	5.91937e-05	-0.728348	NA	-0.418086	-0.00481763	0.131365	-0.0103554	-0.728348	0.999863	NA	NA	NA	NA		No	No
SMO351G0051	SMO351G0051.1		-0.405469	0.892057	3.96783	NA	4.59776	0.214836	1.68577	5.07377	3.96783	NA	NA	NA	NA	NA		No	No
SMO351G0052	SMO351G0052.1	fatty acid biosynthesis 1	-0.90457	2.93282e-44	0.00706879	0.77228	0.0525046	0.0542493	0.00216617	-0.0758443	0.00706879	0.722314	0.621888	0.990392	0.551594	0.979353		No	No
SMO351G0053	NW_003314267.1	Metallopeptidase M24 family protein	2.05007	2.83841e-16	0.451954	NA	0.130648	0.216752	0.0379955	0.334484	0.451954	0.999863	NA	NA	NA	NA		No	No
SMO351G0054	NW_003314267.1	Nucleic acid-binding, OB-fold-like protein	0.640314	1.54693e-09	0.0312899	0.862374	0.0621822	0.0644034	0.206225	0.159031	0.0312899	0.999863	0.82548	0.326248	0.588429	NA		No	No
SMO351G0055	NW_003314267.1	Leucine-rich repeat (LRR) family protein	-0.667281	2.65061e-09	0.0350632	0.297743	-0.0886067	-0.300153	-0.12524	-0.236024	0.0350632	0.999863	0.102758	0.606892	0.35668	NA		No	No
SMO351G0056	SMO351G0056.1	ATP citrate lyase subunit B 2	-0.918571	2.92505e-30	-0.0156179	0.57647	0.0273414	0.0189737	-0.0681472	-0.0807744	-0.0156179	0.846704	0.85752	0.417295	0.413427	0.945157		No	No
SMO351G0057	NW_003314267.1	BNR/Asp-box repeat family protein	-1.15305	1.07785e-20	-0.012173	0.490354	-0.160622	-0.240186	-0.0440196	-0.272275	-0.012173	0.999863	0.219211	0.884387	0.255147	NA		Yes	No
SMO351G0058	NW_003314267.1	histidine kinase 1	-2.68267	2.65532e-114	0.129022	0.41378	-0.014902	-0.0307002	0.0747344	-0.17154	0.129022	0.999863	0.894829	0.697708	0.372439	0.554195		Yes	No
SMO351G0059	SMO351G0059.1	peptide transporter 1	1.34776	5.36831e-22	0.160296	0.29124	0.189823	-0.176759	-0.109935	0.200871	0.160296	NA	0.537178	0.736912	0.560473	0.753637		No	No
SMO351G0060	NW_003314267.1	basic helix-loop-helix (bHLH) DNA-binding superfamily protein	5.65499	1.10391e-71	-0.136934	NA	0.963934	0.469105	-0.0711155	0.219961	-0.136934	0.677507	NA	NA	NA	NA		No	No
SMO351G0061	NW_003314267.1	Pentatricopeptide repeat (PPR) superfamily protein	-2.06121	3.30044e-21	0.182989	0.653074	-0.145008	0.0890298	0.188264	0.333132	0.182989	0.999863	0.831316	0.585543	NA	NA		Yes	No
SMO351G0062	NW_003314267.1	NAD(P)-binding Rossmann-fold superfamily protein	1.59462	4.18549e-49	-0.196668	0.659517	-0.309561	-0.199883	-0.0872134	-0.213163	-0.196668	0.753883	0.382316	0.762339	0.457551	NA		No	No
SMO351G0063	SMO351G0063.1	appr-1-p processing enzyme family protein	-4.0388	0.00144092	-0.858504	NA	-1.7712	-1.34548	-0.058217	-1.34619	-0.858504	NA	NA	NA	NA	NA		No	No
SMO351G0064	SMO351G0064.1	Protein kinase superfamily protein	0.0791568	0.994185	0.164428	NA	-0.649821	0.648475	0.14564	0.142064	0.164428	NA	NA	NA	NA	NA		No	No
SMO351G0065	SMO351G0065.1	Pentatricopeptide repeat (PPR-like) superfamily protein	-4.25662	3.54892e-12	0.266897	NA	0.0293358	0.498709	0.307959	0.309054	0.266897	NA	NA	NA	NA	NA		Yes	No
SMO351G0066	SMO351G0066.1		NA	NA	NA	NA	NA	NA	NA	NA	NA	NA	NA	NA	NA	NA		No	No
SMO351G0067	NW_003314267.1	HSP20-like chaperones superfamily protein	-1.85943	0.0384791	0.180558	NA	0.0602297	-1.63969	-0.355947	-1.67424	0.180558	0.999863	NA	NA	NA	NA		No	No
SMO351G0068	SMO351G0068.1		-0.483071	0.00735219	0.0586259	0.559691	0.0616607	0.0227054	0.0317901	-0.450559	0.0586259	NA	0.957885	0.947539	NA	NA		No	No
SMO351G0069	SMO351G0069.1		NA	NA	NA	NA	NA	NA	NA	NA	NA	NA	NA	NA	NA	NA		No	No
SMO351G0070	SMO351G0070.1		-0.136184	0.807376	0.854562	NA	0.565691	0.781892	0.673598	0.837303	0.854562	NA	NA	NA	NA	NA		No	No
SMO351G0071	NW_003314267.1	chromatin-remodeling protein 11	-0.981972	2.49367e-14	-0.170344	4.78512e-05	-0.0889933	-0.311058	-0.462314	-0.458	-0.495683	0.999863	0.0237113	0.000242348	0.00320191	0.00138964	Down	No	Yes
SMO351G0072	NW_003314267.1	Tetratricopeptide repeat (TPR)-like superfamily protein	-5.15433	8.60671e-06	0.39827	NA	0.291354	0.0825646	0.290369	1.17644	0.39827	0.999863	NA	NA	NA	NA		No	No
SMO351G0073	SMO351G0073.1		-0.0717293	0.846205	0.110114	NA	-0.303782	0.0212298	-0.0961271	0.0548987	0.110114	NA	NA	NA	NA	NA		No	No
SMO351G0074	SMO351G0074.1	UDP-Glycosyltransferase superfamily protein	2.86522	0	0.0933297	0.830756	0.0886562	0.0913349	0.116697	0.197319	0.0933297	NA	0.599078	0.480937	0.260648	0.75868		No	No
SMO351G0075	SMO351G0075.1	Pentatricopeptide repeat (PPR-like) superfamily protein	-3.65211	0.000260091	0.153892	NA	-1.20834	-0.379404	-0.595867	-0.285374	0.153892	NA	NA	NA	NA	NA		Yes	No
SMO351G0076	NW_003314267.1	ubiquitin-specific protease 23	-1.58536	6.15292e-80	-0.274295	0.0425433	-0.0697833	-0.177052	-0.273713	-0.217836	-0.144724	0.999863	0.102989	0.00444514	0.0901564	0.34705	Valley	Yes	Yes
SMO351G0077	SMO351G0077.1		-3.66282	0.00296878	0.898487	NA	0.137018	0.637054	0.315989	-0.247974	0.898487	NA	NA	NA	NA	NA		No	No
SMO351G0078	NW_003314267.1	cytochrome C oxidase 6B	0.511229	1.86059e-12	-0.0609611	0.103373	0.0638668	0.155718	0.173767	0.103067	-0.0609611	0.999863	0.142889	0.0923474	0.509184	0.746718		No	No
SMO351G0079	NW_003314267.1	UDP-glucose 6-dehydrogenase family protein	-0.582663	2.05198e-11	-0.0764199	0.083267	0.123499	0.12366	0.000691697	0.0790803	-0.0764199	0.800429	0.145645	0.997113	0.532306	0.57111		No	No
SMO351G0080	SMO351G0080.1	PP2C induced by AVRRPM1	-0.65868	2.1887e-11	-0.194003	0.00443085	0.0354947	0.100754	0.272199	0.202902	0.0801567	NA	0.331229	0.00068563	0.0544674	0.656617	Dome_Late peak	No	Yes
SMO351G0081	SMO351G0081.1	Zinc finger C-x8-C-x5-C-x3-H type family protein	0.372442	0.000350949	0.0566635	0.927178	-0.157158	-0.105721	0.0116336	-0.0132982	0.0566635	NA	0.698101	0.977558	0.975295	0.922584		No	No
SMO351G0082	NW_003314267.1	Phosphoglycerate mutase family protein	-3.61549	0.000239919	-0.937884	NA	-0.642996	-0.0997681	-0.198553	-0.430668	-0.937884	0.999863	NA	NA	NA	NA		Yes	No
SMO351G0083	NW_003314267.1	Pentatricopeptide repeat (PPR) superfamily protein	-3.20312	1.6909e-31	0.145139	0.839834	0.00608525	0.302817	0.205439	0.122496	0.145139	0.999863	0.370653	0.594103	NA	NA		Yes	No
SMO351G0084	NW_003314267.1	fatty acyl-ACP thioesterases B	0.530479	5.89511e-05	-0.208531	0.0281648	-0.0490428	-0.281854	0.1613	0.0443864	0.380621	0.999863	0.234647	0.565338	0.922431	NA	Up	No	Yes
SMO351G0085	NW_003314267.1	ENTH/VHS family protein	-0.196462	0.013529	-0.0246928	0.666393	-0.187363	-0.0221775	-0.01617	-0.110356	-0.0246928	0.834673	0.923736	0.945985	0.600556	0.938359		No	No
SMO351G0086	SMO351G0086.1	Tetratricopeptide repeat (TPR)-like superfamily protein	-1.23498	7.14494e-06	0.118149	NA	-0.053091	-0.316269	0.0985404	-0.222631	0.118149	NA	NA	NA	NA	NA		Yes	No
SMO351G0087	SMO351G0087.1	sucrose transporter 2	0.483532	7.71849e-27	0.0346059	0.934189	-0.0189096	-0.029524	0.010243	0.0525468	0.0346059	0.911682	0.793697	0.94059	0.670844	0.868918		No	No
SMO351G0088	NW_003314267.1		-1.34033	0.00291771	-0.39315	NA	0.274454	0.240388	0.272032	-0.00434766	-0.39315	0.999863	NA	NA	NA	NA		Yes	No
SMO351G0089	NW_003314267.1	prephenate dehydrogenase family protein	0.074994	0.497766	-0.0521915	0.958698	-0.144083	-0.0564834	0.0289867	-0.112507	-0.0521915	0.999863	0.860716	0.9324	0.748979	NA		No	No
SMO351G0090	NW_003314267.1	Homeodomain-like superfamily protein	1.03167	0.00633934	-0.767269	NA	-0.807515	-0.736339	-0.46291	-0.0716026	-0.767269	0.979859	NA	NA	NA	NA		No	No	Trihelix
SMO351G0091	NW_003314267.1	F-box family protein	-1.37356	2.52847e-17	0.10605	0.716918	-0.238006	0.0186647	0.167671	-0.0561952	0.10605	0.999863	0.970401	0.625074	NA	NA		Yes	No
SMO351G0092	SMO351G0092.1	polyamine oxidase 3	2.27074	4.02985e-193	0.169353	0.217624	-0.129496	-0.0132768	0.15021	0.0861326	0.169353	NA	0.947036	0.303965	0.67776	0.428385		No	No
SMO351G0093	SMO351G0093.1	Protein kinase superfamily protein	-0.0213507	0.998239	-15.3495	NA	-16.3254	0.37356	-15.5685	-15.4958	-15.3495	NA	NA	NA	NA	NA		No	No
SMO351G0094	NW_003314267.1		-0.40911	0.000388569	0.20169	0.180161	0.0752021	0.304294	0.342736	0.200389	0.20169	0.999863	0.0843341	0.0429702	0.442442	NA		No	No
SMO351G0095	NW_003314267.1	FK506-binding protein 15 kD-1	0.123212	0.24023	-0.00180097	0.0690806	0.282346	0.284853	0.234885	0.0705883	-0.00180097	0.475087	0.0336365	0.102511	0.792355	0.995186		No	No
SMO351G0096	SMO351G0096.1		-2.59003	0.0474578	0.068657	NA	-2.06719	-0.161115	-1.26492	-1.0933	0.068657	NA	NA	NA	NA	NA		No	No
SMO351G0097	SMO351G0097.1	PRP38 family protein	1.4907	4.98789e-55	0.0710534	0.429647	0.223309	0.180315	0.118617	-0.196101	0.0710534	NA	0.426519	0.650216	0.491934	0.895882		No	No
SMO351G0098	SMO351G0098.1		NA	NA	NA	NA	NA	NA	NA	NA	NA	NA	NA	NA	NA	NA		No	No
SMO351G0099	SMO351G0099.1	2-oxoglutarate (2OG) and Fe(II)-dependent oxygenase superfamily protein	0.509872	0.00010119	0.0611397	0.909821	-0.00617719	0.112705	-1.3144e-07	0.258307	0.0611397	NA	0.748366	0.999999	0.467377	0.93926		No	No
SMO351G0100	SMO351G0100.1		-0.100263	0.99214	0.14059	NA	1.10758	0.355517	2.6649	0.125737	0.14059	NA	NA	NA	NA	NA		No	No
SMO351G0101	SMO351G0101.1	cytochrome P450, family 716, subfamily A, polypeptide 1	2.47813	4.12084e-171	0.117125	0.858714	-0.0775054	-0.0334064	0.191313	0.0974467	0.117125	NA	0.92818	0.506753	0.805273	0.845464		No	No
SMO351G0102	SMO351G0102.1	plastocyanin 1	0.525405	9.84243e-14	0.148175	0.105638	0.0678654	0.187595	0.167255	0.268241	0.148175	NA	0.0662476	0.121434	0.0194661	0.374163		No	No
SMO351G0103	NW_003314267.1	Tetratricopeptide repeat (TPR)-like superfamily protein	-4.64046	1.50961e-10	-0.204003	NA	0.162215	-0.0657236	-0.381693	0.0167605	-0.204003	0.999863	NA	NA	NA	NA		Yes	No
SMO351G0104	SMO351G0104.1		2.09856	0.58558	1.92412	NA	0.391905	0.253302	1.02492	-0.0412643	1.92412	NA	NA	NA	NA	NA		No	No
SMO351G0105	SMO351G0105.1		NA	NA	NA	NA	NA	NA	NA	NA	NA	NA	NA	NA	NA	NA		No	No
SMO351G0106	SMO351G0106.1	Protein of unknown function (DUF778)	0.054741	0.5668	0.15916	0.45258	0.0689434	0.0274171	0.129325	0.238096	0.15916	NA	0.888415	0.37552	0.111993	0.441393		No	No
SMO351G0107	NW_003314267.1	Pyridoxal phosphate (PLP)-dependent transferases superfamily protein	2.02682	6.16887e-218	-0.0654246	0.977193	-0.0521527	-0.0729203	-0.00744786	-0.0243192	-0.0654246	0.999863	0.618115	0.971896	0.915492	0.741049		No	No
SMO351G0108	SMO351G0108.1	GroES-like zinc-binding dehydrogenase family protein	0.436775	6.65753e-05	-0.001568	0.829901	-0.0778516	0.0120741	-0.00746845	-0.275225	-0.001568	NA	0.972384	0.987292	0.355054	0.997315		No	No
SMO351G0109	NW_003314267.1	Nucleoporin, Nup133/Nup155-like	-1.85651	8.348e-21	0.22606	0.184769	0.20653	0.273719	-0.26817	0.333032	0.22606	0.999863	0.40732	0.430182	0.39735	NA		Yes	No
SMO351G0110	SMO351G0110.1	Subtilase family protein	-0.408123	0.606626	-0.289872	NA	0.45824	0.121592	0.713731	0.323119	-0.289872	NA	NA	NA	NA	NA		No	No
SMO351G0111	NW_003314267.1	2-oxoglutarate (2OG) and Fe(II)-dependent oxygenase superfamily protein	0.143901	0.275785	-0.359351	0.224374	-0.107577	0.134265	-0.160049	-0.0778194	-0.359351	0.999863	0.632166	0.554719	0.847827	NA		No	No
SMO351G0112	NW_003314267.1	2-oxoglutarate (2OG) and Fe(II)-dependent oxygenase superfamily protein	1.07385	2.44643e-17	-0.052009	0.57492	0.23358	0.320872	0.336417	0.185505	-0.052009	0.999863	0.279454	0.24872	0.683367	NA		No	No
SMO351G0113	NW_003314267.1	phototropin 1	-3.13317	9.46906e-29	-0.150631	0.932154	-0.305302	-0.145064	0.047098	-0.0743731	-0.150631	0.999863	0.771101	0.936316	NA	NA		Yes	No
SMO351G0114	NW_003314267.1	PHD finger family protein	-0.694564	2.17326e-16	-0.168809	0.436875	-0.176195	-0.198248	-0.242499	-0.232183	-0.168809	0.916407	0.180056	0.0826814	0.193434	0.421601		No	No
SMO351G0115	NW_003314267.1	Tetratricopeptide repeat (TPR)-like superfamily protein	0.180888	0.677916	-0.0271883	NA	0.212574	-0.130444	-0.807636	-0.602873	-0.0271883	0.999863	NA	NA	NA	NA		No	No
SMO351G0116	NW_003314267.1	tRNAse Z1	-0.484184	0.00125517	-0.183841	0.987122	0.0380847	-0.071613	-0.0588432	-0.0705678	-0.183841	0.999863	0.869913	0.894719	NA	NA		No	No
SMO351G0117	NW_003314267.1	DNA replication protein-related	-0.917956	6.5514e-09	0.129959	0.712225	-0.0892844	0.201998	-0.0611611	-0.000685201	0.129959	0.999863	0.488825	0.875413	0.999072	NA		No	No
SMO351G0118	SMO351G0118.1	GLN phosphoribosyl pyrophosphate amidotransferase 1	0.694274	4.31241e-18	0.200028	0.660938	0.0935671	0.124165	0.202483	0.202524	0.200028	NA	0.484641	0.200274	0.29167	0.395495		No	No
SMO351G0119	NW_003314267.1	Leucine-rich receptor-like protein kinase family protein	-0.0567807	0.61565	-0.0120185	0.558511	0.00550467	-0.162363	-0.0489237	0.125065	-0.0120185	0.999863	0.371593	0.846686	0.617306	0.975256		No	No
SMO351G0120	NW_003314267.1	mechanosensitive channel of small conductance-like 5	-1.16672	1.03861e-08	0.22554	0.888665	-0.111949	-0.195775	0.0111821	0.186454	0.22554	0.999863	0.681121	0.986366	NA	NA		Yes	No
SMO351G0121	SMO351G0121.1	CBS domain-containing protein with a domain of unknown function (DUF21)	0.504914	6.98059e-21	-0.010465	0.964494	0.0210608	0.036124	0.072032	-0.00403212	-0.010465	NA	0.812371	0.590544	0.985491	0.975071		No	No
SMO351G0122	NW_003314267.1	SOUL heme-binding family protein	1.58729	8.11e-141	-0.142466	0.966213	-0.0708001	-0.0643684	-0.0721497	-0.012177	-0.142466	0.999863	0.77463	0.745036	0.972642	0.561303		No	No
SMO351G0123	NW_003314267.1	LJRHL1-like 1	1.66069	5.39428e-94	0.0445191	0.993928	0.0359499	-0.0269651	-0.0391418	-0.0579723	0.0445191	0.999863	0.93255	0.895203	0.871873	0.915437		No	No	bHLH
SMO351G0124	NW_003314267.1	alpha/beta-Hydrolases superfamily protein	0.718524	3.26661e-13	-0.0260548	0.976943	-0.0139158	0.068114	-0.000681018	-0.135808	-0.0260548	0.999863	0.843351	0.99882	0.717646	NA		No	No
SMO351G0125	NW_003314267.1	ARABIDOPSIS SERIN PROTEASE	0.644575	7.97723e-05	0.322007	0.895935	0.159713	0.368224	0.236336	0.227336	0.322007	0.999863	0.348523	0.604942	NA	NA		No	No
SMO351G0126	SMO351G0126.1		4.01034	3.14312e-18	0.783376	NA	0.36156	0.172933	0.255819	-0.294979	0.783376	NA	NA	NA	NA	NA		No	No
SMO351G0127	NW_003314267.1	indole-3-acetic acid inducible 9	-0.784772	4.43884e-24	-0.0309652	0.146083	0.0740496	0.0102492	-0.114266	-0.14851	-0.0309652	0.999863	0.950013	0.252631	0.199569	0.874164		No	No
SMO351G0128	SMO351G0128.1	LIM domain-containing protein	1.29216	3.89585e-109	-0.00403037	0.736724	-0.00885949	-0.108722	-0.0939133	-0.106591	-0.00403037	NA	0.396694	0.492871	0.514379	0.990259		No	No
SMO351G0129	SMO351G0129.1	TRAM, LAG1 and CLN8 (TLC) lipid-sensing domain containing protein	0.764157	2.10841e-12	0.0200424	0.47101	0.042095	-0.142158	-0.252342	0.0309141	0.0200424	NA	0.549929	0.230454	0.929606	0.972817		No	No
SMO351G0130	NW_003314267.1		5.6733	1.66016e-05	1.16565	NA	0.330703	1.69157	-0.874467	-0.658155	1.16565	0.999863	NA	NA	NA	NA		No	No
SMO351G0131	NW_003314267.1	NAD(P)-linked oxidoreductase superfamily protein	0.576167	4.83226e-17	0.0847168	0.836981	0.0160034	0.0868858	0.138941	0.15648	0.0847168	0.999863	0.634897	0.382345	0.420625	0.728731		No	No
SMO351G0132	SMO351G0132.1		NA	NA	NA	NA	NA	NA	NA	NA	NA	NA	NA	NA	NA	NA		No	No
SMO351G0133	NW_003314267.1		-0.248662	0.110953	0.263434	0.0536423	0.319214	0.242156	0.368601	0.703765	0.263434	0.858871	0.378846	0.121151	0.00320191	NA		No	No
SMO351G0134	NW_003314267.1	P-loop containing nucleoside triphosphate hydrolases superfamily protein	-2.27091	1.47339e-19	-0.474275	0.129123	-0.153664	-0.378053	-0.635566	-0.592382	-0.474275	0.999863	0.24177	0.0219654	NA	NA		Yes	No
SMO351G0135	SMO351G0135.1	cytochrome P450, family 707, subfamily A, polypeptide 1	-0.0848471	0.79154	0.555182	NA	0.386224	0.441602	0.338317	0.440754	0.555182	NA	NA	NA	NA	NA		No	No
SMO351G0136	NW_003314267.1	SNARE associated Golgi protein family	-0.404054	0.0098009	-0.141778	0.392561	0.246055	0.380854	0.280331	0.187189	-0.141778	0.999863	0.173986	0.373089	0.682619	NA		No	No
SMO351G0137	NW_003314267.1	alpha/beta-Hydrolases superfamily protein	0.0489568	0.879004	0.141846	NA	-0.601179	-0.494378	-0.228753	-0.269439	0.141846	0.880503	NA	NA	NA	NA		No	No
SMO351G0138	NW_003314267.1	tobamovirus multiplication protein 3	-0.0525768	0.869306	0.723423	0.0884084	0.0123784	0.271122	0.775163	0.453786	0.723423	0.999863	0.588789	NA	NA	NA		No	No
SMO351G0139	NW_003314267.1		NA	NA	NA	NA	NA	NA	NA	NA	NA	NA	NA	NA	NA	NA		No	No
SMO351G0140	NW_003314267.1	2-oxoglutarate (2OG) and Fe(II)-dependent oxygenase superfamily protein	2.4222	2.64981e-176	0.393635	0.11506	0.172976	0.334589	0.280318	0.226837	0.393635	0.992638	0.0300153	0.0891191	0.31347	0.0369808		No	No
SMO351G0141	NW_003314267.1	TFIIB zinc-binding protein	-1.14033	1.17397e-08	0.29368	0.454	-0.130861	0.103215	-0.0637678	-0.271056	0.29368	0.999863	0.806095	0.890305	0.5169	NA		Yes	No
SMO351G0142	NW_003314267.1	O-Glycosyl hydrolases family 17 protein	4.01826	1.60767e-303	-0.317461	0.948964	-0.0287441	0.0167387	-0.0360749	-0.0584033	-0.317461	0.999863	0.97771	NA	NA	NA		No	No
SMO351G0143	NW_003314267.1		0.686679	4.07353e-06	0.0600397	0.939572	-0.0723465	-0.158026	-0.0357818	-0.285222	0.0600397	0.999863	0.723709	0.949785	0.556219	NA		No	No
SMO351G0144	SMO351G0144.1	Molecular chaperone Hsp40/DnaJ family protein	0.054325	0.441462	0.0736461	0.290942	0.0605337	-0.090716	-0.0644042	0.023641	0.0736461	NA	0.407212	0.597878	0.887208	0.70861		No	No
SMO351G0145	SMO351G0145.1		0.420433	0.956213	-0.555874	NA	-0.989888	-0.747426	-0.791662	-0.570726	-0.555874	NA	NA	NA	NA	NA		No	No
SMO351G0146	SMO351G0146.1	Protein of unknown function, DUF538	0.494214	1.28111e-15	-0.565612	0.0145792	0.0924971	0.170412	0.214808	0.109101	0.114509	0.388302	0.0121109	0.00100908	0.26057	0.321704	Broad peak	No	Yes
SMO351G0147	NW_003314267.1	Trypsin family protein with PDZ domain	-0.0674618	0.798888	-0.236873	NA	-0.133329	0.0188478	-0.454582	-0.0439088	-0.236873	0.999863	NA	NA	NA	NA		No	No
SMO351G0148	SMO351G0148.1	Reticulon family protein	0.577272	1.10453e-46	-0.198204	0.0296983	0.0706082	0.0685755	0.0440247	0.015668	-0.0887306	0.329297	0.203186	0.482715	0.861573	0.2411	Broad peak	No	Yes
SMO351G0149	SMO351G0149.1	myb domain protein 61	3.37144	1.22281e-07	2.46376	NA	1.88049	-0.128837	1.3601	-0.280335	2.46376	NA	NA	NA	NA	NA		No	No	MYB_related
SMO351G0150	NW_003314267.1		-1.13427	1.49735e-11	-0.205753	0.479068	0.0568113	0.0616362	0.167287	-0.385113	-0.205753	0.999863	0.894075	0.649751	0.298489	NA		Yes	No
SMO351G0151	SMO351G0151.1		3.14993	0.492802	NA	NA	NA	NA	NA	NA	NA	NA	NA	NA	NA	NA		No	No
SMO351G0152	NW_003314267.1		0.978089	0.000232969	-0.00581076	NA	0.104315	-0.206808	-0.0192628	0.442193	-0.00581076	0.999863	NA	NA	NA	NA		No	No
SMO351G0153	NW_003314267.1	Protein of unknown function, DUF647	0.0869092	0.660215	0.0962152	0.938549	0.16589	0.0166497	-0.0703005	0.308661	0.0962152	0.999863	NA	NA	NA	NA		No	No
SMO351G0154	NW_003314267.1		0.973423	1.07203e-41	0.147038	0.428717	-0.0285969	0.186228	0.136717	0.159734	0.147038	0.999863	0.220299	0.422198	0.434518	0.511101		No	No
SMO351G0155	SMO351G0155.1	Calcium-dependent lipid-binding (CaLB domain) family protein	0.175112	0.71434	0.54572	NA	-0.07523	-0.201516	-0.256261	0.277953	0.54572	NA	NA	NA	NA	NA		No	No
SMO351G0156	NW_003314267.1	protein tyrosine phosphatase 1	-0.108559	0.657311	-0.284082	NA	-0.0595404	-0.243964	0.0469955	-0.29563	-0.284082	0.999863	NA	NA	NA	NA		No	No
SMO351G0157	NW_003314267.1	transferases, transferring glycosyl groups	-0.972848	1.27426e-09	-0.21578	0.922779	0.0872249	0.0423288	0.0116283	-0.206713	-0.21578	0.999863	0.933336	NA	NA	NA		No	No
SMO351G0158	NW_003314267.1	Nucleoporin, Nup133/Nup155-like	-1.71805	1.32701e-126	-0.0613431	0.457257	0.00788312	-0.0680248	-0.162599	-0.0218101	-0.0613431	0.999863	0.613441	0.106839	0.917434	0.733315		Yes	No
SMO351G0159	NW_003314267.1	Pentatricopeptide repeat (PPR) superfamily protein	-2.03292	2.30755e-19	0.174522	0.764936	-0.287049	0.0693103	0.13695	0.201346	0.174522	0.999863	NA	NA	NA	NA		Yes	No
SMO351G0160	NW_003314267.1	Granulin repeat cysteine protease family protein	0.138958	0.879125	0.392008	NA	-0.0388269	1.01084	1.23757	0.827221	0.392008	0.999863	NA	NA	NA	NA		No	No
SMO351G0161	SMO351G0161.1		1.93965	3.39226e-08	-0.137565	NA	-0.469271	-0.0969711	0.378446	-0.0153534	-0.137565	NA	NA	NA	NA	NA		No	No
SMO351G0162	SMO351G0162.1		-3.5652	6.71848e-36	-0.126468	0.754318	0.148926	0.120551	-0.131688	-0.238735	-0.126468	NA	0.753066	0.735083	NA	NA		Yes	No
SMO351G0163	NW_003314267.1	Ubiquitin domain-containing protein	0.804769	8.92516e-23	0.170311	0.506562	0.0722854	0.195419	0.0573597	0.264634	0.170311	0.999863	0.24293	0.812224	0.164545	0.474842		No	No
SMO351G0164	NW_003314267.1	APS reductase 3	-3.33164	1.65421e-180	-0.25227	3.08487e-05	-0.0124014	-0.0297656	-0.200297	-0.172572	-0.202393	0.999863	0.759778	0.000368394	0.0165106	0.00377985	Down	Yes	Yes
SMO351G0165	NW_003314267.1	F-box family protein	0.661685	0.00153732	-0.177652	NA	-0.0157556	-0.02121	0.221885	0.247104	-0.177652	0.999863	NA	NA	NA	NA		No	No
SMO351G0166	SMO351G0166.1		-0.13036	0.978668	18.9303	NA	13.1581	11.6163	15.2004	-9.4611	18.9303	NA	NA	NA	NA	NA		No	No
SMO351G0167	SMO351G0167.1	cytochrome C oxidase 6B	-0.211445	0.00523693	-0.00152697	0.683707	0.102215	0.0536145	0.161501	0.0625711	-0.00152697	NA	0.747724	0.208329	0.752517	0.996346		No	No
SMO351G0168	SMO351G0168.1	Pyridoxal phosphate (PLP)-dependent transferases superfamily protein	-1.48931	7.56878e-109	-0.05001	0.721046	-0.058538	0.0309723	-0.0349453	0.062829	-0.05001	NA	0.816246	0.791816	0.661933	0.829111		Yes	No
SMO351G0169	SMO351G0169.1	Pentatricopeptide repeat (PPR) superfamily protein	-2.87532	8.32734e-40	-0.077379	0.700607	0.0222564	-0.17401	-0.323686	-0.10921	-0.077379	NA	0.590049	0.249534	0.798845	0.91384		Yes	No
SMO351G0170	NW_003314267.1	forkhead-associated (FHA) domain-containing protein	-4.8057	6.60262e-144	-0.201025	0.20959	-0.0391936	-0.198617	-0.215451	-0.118938	-0.201025	0.999863	0.114033	0.0812607	0.532306	0.218639		Yes	No
SMO351G0171	NW_003314267.1	vitamin E pathway gene 5	0.289443	0.0348092	0.100753	0.928025	0.0919763	0.143227	0.204882	0.238255	0.100753	0.999863	0.642152	0.461271	0.476678	NA		No	No
SMO351G0172	NW_003314267.1	mitochondrial substrate carrier family protein	0.75287	8.10987e-16	0.0148425	0.917779	-0.0733691	-0.155126	-0.130985	-0.129132	0.0148425	0.999863	0.516277	0.600122	0.68772	0.974684		No	No
SMO351G0173	NW_003314267.1	Homeodomain-like superfamily protein	-1.22116	1.60434e-09	0.0694715	0.921579	0.221029	0.264329	0.316333	0.135824	0.0694715	0.999863	0.514287	0.405711	NA	NA		Yes	No	Trihelix
SMO351G0174	SMO351G0174.1	germin-like protein 10	0.130466	0.455218	-0.00475392	0.885786	-0.203399	-0.240142	-0.037194	1.65511e-05	-0.00475392	NA	0.441949	0.934341	NA	NA		No	No
SMO351G0175	NW_003314267.1	RING/U-box superfamily protein	2.39563	7.00649e-168	0.359649	0.252827	0.075019	-0.00856437	0.199455	0.262681	0.359649	0.999863	0.981526	0.346021	0.2804	NA		No	No
SMO351G0176	SMO351G0176.1		NA	NA	NA	NA	NA	NA	NA	NA	NA	NA	NA	NA	NA	NA		No	No
SMO351G0177	NW_003314267.1	plant U-box 13	0.109684	0.243899	0.1759	0.425505	0.0501474	0.151987	0.130102	0.196866	0.1759	0.999863	0.19907	0.299093	0.150367	0.231955		No	No
SMO351G0178	NW_003314267.1		-0.656637	0.0231349	0.538769	NA	-0.0546635	-0.105387	0.269282	0.212336	0.538769	0.999863	NA	NA	NA	NA		No	No
SMO351G0179	SMO351G0179.1		0.472935	2.67952e-14	0.0828952	0.406871	-0.0758916	-0.077547	-0.129301	-0.0250109	0.0828952	NA	0.534216	0.245921	0.88872	0.686755		No	No
SMO351G0180	NW_003314267.1	RAB GTPase homolog B1C	1.05932	4.80295e-55	-0.0848433	0.95351	0.0417552	0.0157247	0.0678417	-0.00856815	-0.0848433	0.999863	0.94925	0.7325	0.979112	0.731332		No	No
SMO351G0181	NW_003314267.1	homoserine kinase	-0.194515	0.135027	-0.120821	0.888665	-0.132753	-0.246248	-0.129726	0.0139112	-0.120821	0.999863	0.367523	0.694702	0.97989	NA		No	No
SMO351G0182	SMO351G0182.1	Translation elongation factor EF1A/initiation factor IF2gamma family protein	-0.289748	0.0027596	-0.0401868	0.698465	-0.0676428	-0.191345	-0.139068	-0.162357	-0.0401868	NA	0.237141	0.442214	0.447675	0.929536		No	No
SMO351G0183	SMO351G0183.1	cytochrome P450, family 707, subfamily A, polypeptide 1	5.19397	1.66952e-10	2.34263	NA	0.36556	1.56484	-2.14538	-1.29982	2.34263	NA	NA	NA	NA	NA		No	No
SMO351G0184	NW_003314267.1		0.425752	1.04699e-05	0.140763	0.836569	0.105294	0.0351527	-0.000951725	0.164789	0.140763	0.999863	0.891279	0.997113	0.45469	0.563888		No	No
SMO351G0185	NW_003314267.1	lipid phosphate phosphatase 3	-0.962375	0.0114805	-0.495562	NA	-0.499926	-0.285181	-0.297981	-0.721934	-0.495562	0.999863	NA	NA	NA	NA		No	No
SMO351G0186	NW_003314267.1	Peptidase M20/M25/M40 family protein	-0.287474	6.19698e-06	-0.135726	0.557208	0.0676523	-0.0286339	-0.0558872	0.0309619	-0.135726	0.999863	0.869236	0.712217	0.886146	0.377165		No	No
SMO351G0187	NW_003314267.1	Metallopeptidase M24 family protein	1.76424	3.83922e-20	-0.162835	0.845555	0.277118	-0.198925	0.111725	-0.045531	-0.162835	0.999863	NA	NA	NA	NA		No	No
SMO351G0188	SMO351G0188.1		-1.97333	0.459625	2.88574	NA	-1.12321	-2.52578	-0.452782	0.222188	2.88574	NA	NA	NA	NA	NA		No	No
SMO351G0189	NW_003314267.1	RHOMBOID-like 1	1.90548	2.61665e-123	-0.159668	0.143466	-0.189502	-0.107533	0.164413	-0.0581231	-0.159668	0.927321	0.611037	0.364846	0.850084	0.524768		No	No
SMO351G0190	NW_003314267.1	Signal transduction histidine kinase, hybrid-type, ethylene sensor	-2.23464	0.00164189	-0.0951804	NA	0.155766	-0.118292	-1.11921	-1.77949	-0.0951804	0.999863	NA	NA	NA	NA		Yes	No
SMO351G0191	NW_003314267.1	stomagen	-1.57612	0.0104334	0.332384	NA	0.048595	0.442313	0.276335	0.696958	0.332384	0.999863	NA	NA	NA	NA		No	No
SMO351G0192	NW_003314267.1	tRNA synthetase beta subunit family protein	-0.907918	4.2969e-25	-0.268842	0.0850753	-0.0329427	-0.12509	-0.199208	-0.237524	-0.268842	0.999863	0.33744	0.0771039	0.0750193	0.0409917		No	No
SMO351G0193	SMO351G0193.1	UDP-glucosyl transferase 85A2	1.80564	8.54416e-55	-0.304053	0.471017	-0.160407	-0.0604578	-0.230326	-0.423752	-0.304053	NA	0.856634	0.382976	0.125075	0.409574		No	No
SMO351G0194	SMO351G0194.1	ARM repeat superfamily protein	-0.737758	7.2576e-10	0.232778	0.489565	0.0123919	-0.10126	-0.0768903	-0.0667447	0.232778	NA	0.671406	0.762679	0.827585	0.426266		No	No
SMO351G0195	NW_003314267.1	Proteasome component (PCI) domain protein	-0.692038	1.00019e-13	-0.0550551	0.984631	-0.114512	-0.0304141	-0.0744114	-0.0386035	-0.0550551	0.999863	0.907712	0.737678	0.901669	0.863635		No	No
SMO351G0196	SMO351G0196.1		0.298577	0.969337	0.108563	NA	0.216573	0.228266	0.145579	2.2093	0.108563	NA	NA	NA	NA	NA		No	No
SMO351G0197	SMO351G0197.1	chromatin remodeling 31	-0.801525	9.59398e-23	0.0329704	0.985912	-0.0843759	-0.0221016	-0.021851	0.00418512	0.0329704	NA	0.918322	0.926534	0.988707	0.940381		No	No
SMO351G0198	SMO351G0198.1		-3.74126	1.20825e-16	0.136226	0.0228088	-0.0893414	0.0827102	0.1684	0.379836	0.924749	NA	0.865058	0.705727	NA	NA	Up	Yes	Yes
SMO351G0199	NW_003314267.1	2-oxoglutarate (2OG) and Fe(II)-dependent oxygenase superfamily protein	5.30004	3.74048e-11	2.93468	NA	2.17346	0.623977	1.29464	-2.17583	2.93468	0.999863	NA	NA	NA	NA		No	No
SMO351G0200	NW_003314267.1	D111/G-patch domain-containing protein	0.138022	0.206088	0.167157	0.881886	0.0954615	0.127684	0.0823521	0.270935	0.167157	0.999863	0.637345	0.786684	0.312828	NA		No	No
SMO351G0201	NW_003314267.1	Nucleotide-sugar transporter family protein	0.197177	0.0121067	-0.00334078	0.195007	0.0636404	0.11672	0.237808	0.110507	-0.00334078	0.999863	0.40264	0.030514	0.542582	0.989729		No	No
SMO351G0202	SMO351G0202.1	chloroplast heat shock protein 70-2	-0.904061	1.65921e-17	0.000318396	0.564537	0.17486	0.246967	0.0587684	0.0557039	0.000318396	NA	0.152565	0.814581	0.850304	0.998879		No	No
SMO351G0203	NW_003314267.1	C4-dicarboxylate transporter/malic acid transport protein	-0.444644	0.763407	-2.04809	NA	3.49327	0.88176	1.94295	1.23623	-2.04809	0.735961	NA	NA	NA	NA		No	No
SMO351G0204	SMO351G0204.1	alpha/beta-Hydrolases superfamily protein	0.402195	0.00106333	0.21603	0.906735	-0.0446214	0.0803214	0.0965195	0.182167	0.21603	NA	0.812371	0.768936	0.605773	0.622925		No	No
SMO351G0205	NW_003314267.1		1.42036	7.83046e-20	0.346715	NA	-0.124487	0.127029	0.0863628	0.214368	0.346715	0.999863	NA	NA	NA	NA		No	No
SMO351G0206	NW_003314267.1	plant-specific TFIIB-related protein	-0.79668	3.80566e-09	-0.144638	0.708822	-0.0390065	-0.0128273	-0.0765041	-0.36142	-0.144638	0.999863	0.976064	0.823706	0.190655	NA		No	No
SMO351G0207	NW_003314267.1	Peroxidase superfamily protein	4.11444	5.06173e-187	0.0570833	0.0762587	-0.23678	-0.556006	-0.362856	-0.474608	0.0570833	0.999863	0.0375513	0.237852	0.183626	NA		No	No
SMO351G0208	SMO351G0208.1	FAD-dependent oxidoreductase family protein	0.419093	1.96916e-10	0.158764	0.161507	0.0370292	0.0635851	0.17623	0.194165	0.158764	0.84311	0.593968	0.0547736	0.075568	0.24992		No	No
SMO351G0209	NW_003314267.1	Protein kinase superfamily protein	0.617319	0.331913	-0.219525	NA	-1.11022	-0.665767	-0.538929	-0.348899	-0.219525	0.999863	NA	NA	NA	NA		No	No
SMO351G0210	NW_003314267.1	Pseudouridine synthase family protein	-1.11841	1.36173e-15	-0.0688176	0.536659	-0.119569	-0.179658	-0.259903	-0.216779	-0.0688176	0.999863	0.330864	0.113831	0.326466	0.832378		Yes	No
SMO351G0211	SMO351G0211.1	S-adenosyl-L-methionine-dependent methyltransferases superfamily protein	-0.601107	0.0101944	0.163424	0.191994	-0.0895803	0.43037	-0.00297276	0.282782	0.163424	NA	0.12152	0.996619	NA	NA		No	No
SMO351G0212	NW_003314267.1	Duplicated homeodomain-like superfamily protein	2.02074	3.55437e-26	0.091235	0.286022	0.308939	-0.0807328	-0.0223013	0.212559	0.091235	0.834606	0.810675	0.95578	0.51696	0.836513		No	No	Trihelix
SMO351G0213	NW_003314267.1		-4.06743	2.38546e-45	0.206946	0.0309658	-0.14046	-0.00953166	-0.0434896	0.19368	0.493921	0.999863	0.981321	0.899443	0.531507	NA	Up	Yes	Yes
SMO351G0214	NW_003314267.1	pyrimidine 2	0.393844	0.00793587	-0.124227	0.976943	0.0494286	0.111387	0.0490746	0.173579	-0.124227	0.999863	0.821653	0.928962	NA	NA		No	No
SMO351G0215	NW_003314267.1	vacuolar ATP synthase subunit A	0.538166	1.9247e-20	-0.155634	0.0709094	0.013678	-0.0321308	-0.0501686	-0.146516	-0.155634	0.999863	0.742811	0.571289	0.0607874	0.048257		No	No
SMO351G0216	NW_003314267.1	polyribonucleotide nucleotidyltransferase, putative	-2.65445	2.98676e-70	0.10554	0.0117188	-0.07239	-0.305532	-0.377097	-0.306043	-0.136286	0.999863	0.0299707	0.00490141	0.0847657	0.579929	Valley	Yes	Yes
SMO351G0217	SMO351G0217.1		2.8691	2.34608e-06	0.820879	NA	-0.537144	-0.677417	-0.923187	-1.05401	0.820879	NA	NA	NA	NA	NA		No	No
SMO351G0218	SMO351G0218.1		-2.50638	6.04972e-54	-0.162779	0.145393	-0.0409268	-0.125146	-0.36414	-0.439995	-0.162779	NA	0.620849	0.0612788	0.0522709	0.67884		Yes	No
SMO351G0219	NW_003314267.1	aspartate aminotransferase	-0.194078	0.0565261	0.0512195	0.966312	0.134264	0.0460986	0.102549	0.0151144	0.0512195	0.999863	0.864088	0.644305	0.96868	0.88924		No	No
SMO351G0220	SMO351G0220.1	Ribonuclease T2 family protein	1.85449	8.48744e-28	-0.371282	NA	-0.145271	-0.271355	0.270523	-0.0433492	-0.371282	NA	NA	NA	NA	NA		No	No
SMO351G0221	SMO351G0221.1	Pre-rRNA-processing protein TSR2, conserved region	-0.306016	6.83144e-05	0.0235249	0.715164	0.0582572	0.054042	0.146158	0.037366	0.0235249	0.747879	0.696277	0.178857	0.830622	0.942615		No	No
SMO351G0222	NW_003314267.1	Tetratricopeptide repeat (TPR)-like superfamily protein	-1.19424	1.16661e-08	-0.298073	NA	-0.385172	-0.412213	-0.35836	-0.42905	-0.298073	0.970773	NA	NA	NA	NA		Yes	No
SMO351G0223	SMO351G0223.1		-0.565645	0.890714	-0.0516069	NA	1.19487	1.81527	-0.978578	-1.91299	-0.0516069	NA	NA	NA	NA	NA		No	No
SMO351G0224	NW_003314267.1		-1.42658	6.57624e-14	-0.0792883	0.946623	0.0415142	-0.120758	0.0441004	-0.213351	-0.0792883	0.999863	0.767974	0.927311	0.638656	NA		Yes	No
SMO351G0225	SMO351G0225.1		0.424789	4.23021e-05	0.0699084	0.992171	0.0608903	0.0378541	0.0608917	0.142148	0.0699084	NA	0.903772	0.838595	0.643398	0.899151		No	No
SMO351G0226	NW_003314267.1	Pentatricopeptide repeat (PPR) superfamily protein	-1.87245	4.63891e-24	-0.192221	0.218126	0.214859	-0.254361	0.153343	0.0142722	-0.192221	0.999863	0.406995	0.659498	0.980451	NA		Yes	No
SMO351G0227	SMO351G0227.1	myb domain protein 97	0.23765	0.976763	0.521284	NA	0.158847	1.51437	0.145572	0.506432	0.521284	NA	NA	NA	NA	NA		No	No	MYB
SMO351G0228	NW_003314267.1		2.15166	1.2628e-32	0.445458	NA	-0.190126	0.255698	0.218935	0.357993	0.445458	0.999863	NA	NA	NA	NA		No	No
SMO351G0229	NW_003314267.1		0.18724	0.765225	-0.240034	NA	-0.30451	0.15911	1.14883	0.952445	-0.240034	0.999863	NA	NA	NA	NA		No	No
SMO351G0230	NW_003314267.1	C-terminal domain phosphatase-like 4	-0.0271133	0.845279	0.0696273	0.946623	0.173352	0.0878266	0.176632	0.0521311	0.0696273	0.999863	0.772082	0.487656	0.90163	NA		No	No
SMO351G0231	NW_003314267.1	receptor like protein 44	-0.966013	1.05504e-24	0.155908	0.117698	0.129101	0.168094	0.239282	0.332935	0.155908	0.997323	0.218319	0.0486019	0.0140367	0.403924		No	No
SMO351G0232	SMO351G0232.1	ataurora3	-1.79302	0.548482	-0.293606	NA	-0.246234	-3.3033	-2.27231	-0.931028	-0.293606	NA	NA	NA	NA	NA		No	No
SMO351G0233	NW_003314267.1	S-locus lectin protein kinase family protein	1.8215	6.90596e-09	-0.23808	NA	-0.434475	-0.170481	-0.951377	-0.297358	-0.23808	0.999863	NA	NA	NA	NA		No	No
SMO351G0234	SMO351G0234.1	P-loop containing nucleoside triphosphate hydrolases superfamily protein	-3.53417	9.64886e-45	-0.194678	0.369518	0.019687	-0.0323327	-0.354471	-0.25742	-0.194678	NA	0.921592	0.109234	0.381623	0.635526		Yes	No
SMO351G0235	NW_003314267.1		-0.200542	0.143253	-0.0213651	0.879929	-0.139931	-0.0315509	-0.0796019	0.188818	-0.0213651	0.999863	0.939014	0.830089	0.61301	NA		No	No
SMO351G0236	SMO351G0236.1	SART-1 family	0.342097	0.96619	2.16757	NA	-0.0951547	0.183744	0.145586	0.138251	2.16757	NA	NA	NA	NA	NA		No	No
SMO351G0237	NW_003314267.1	Arabidopsis thaliana protein of unknown function (DUF794)	-0.715526	3.23582e-06	-0.0543388	0.162597	-0.385178	0.11145	0.0710363	0.00872072	-0.0543388	0.6675	0.724541	0.843303	0.986526	NA		No	No
SMO351G0238	NW_003314267.1	Oleosin family protein	-1.85114	0.00047425	0.0617901	NA	0.491057	0.397829	-0.141654	0.446639	0.0617901	0.999863	NA	NA	NA	NA		Yes	No
SMO351G0239	SMO351G0239.1	lectin protein kinase family protein	5.07385	0.000151479	0.548758	NA	2.1441	2.39137	-0.020745	0.479238	0.548758	NA	NA	NA	NA	NA		No	No
SMO351G0240	NW_003314267.1	lipoyltransferase 2	-0.218196	0.153927	0.226611	0.811554	0.23591	0.366322	0.181722	0.169365	0.226611	0.999863	0.208511	0.620292	NA	NA		No	No
SMO351G0241	SMO351G0241.1	Nodulin MtN3 family protein	-2.29567	3.91936e-12	0.176066	NA	-0.239626	-0.137561	0.215053	-0.693266	0.176066	NA	NA	NA	NA	NA		Yes	No
SMO351G0242	SMO351G0242.1		0.319448	0.000358275	0.0711019	0.980697	-0.0390538	0.0463212	0.0727026	0.0756616	0.0711019	NA	0.853354	0.760908	0.789235	0.876277		No	No
SMO351G0243	NW_003314267.1	N-acetylglucosamine-1-phosphate uridylyltransferase 2	0.0594785	0.385649	-0.0413171	0.932805	0.089907	0.0430744	-0.00964467	-0.0342265	-0.0413171	0.999863	0.811803	0.965728	0.886477	0.867137		No	No
SMO351G0244	NW_003314267.1	PLC-like phosphodiesterases superfamily protein	-0.931813	3.308e-19	-0.222576	0.801316	0.0352798	-0.0500257	-0.049032	-0.119821	-0.222576	0.999863	0.848535	0.85386	0.657434	0.331432		No	No
SMO351G0245	NW_003314267.1	Pentatricopeptide repeat (PPR) superfamily protein	-0.682772	2.01182e-07	0.263969	0.735674	0.121043	0.228644	0.305585	0.203169	0.263969	0.999863	0.379242	0.193634	0.557327	NA		No	No
SMO351G0246	NW_003314267.1	2-oxoglutarate (2OG) and Fe(II)-dependent oxygenase superfamily protein	2.27123	0.258355	-2.12163	NA	-1.48814	0.322377	-0.403616	-2.13538	-2.12163	0.999863	NA	NA	NA	NA		No	No
SMO351G0247	NW_003314267.1	origin recognition complex subunit 4	-0.919432	8.59052e-10	-0.0660757	0.491572	-0.314367	-0.193974	-0.392373	-0.297589	-0.0660757	0.903968	0.53472	0.112922	0.389624	NA		No	No
SMO351G0248	NW_003314267.1	BRI1-like 2	1.58724	0.720883	0.469076	NA	2.3914	0.536343	0.137311	0.455331	0.469076	0.999863	NA	NA	NA	NA		No	No
SMO351G0249	NW_003314267.1	Duplicated homeodomain-like superfamily protein	1.55284	1.45832e-07	0.310411	NA	0.285025	0.0582423	0.6118	-0.19914	0.310411	0.999863	NA	NA	NA	NA		No	No	MYB_related
SMO351G0250	NW_003314267.1	Pentatricopeptide repeat (PPR) superfamily protein	-0.964294	2.28055e-08	-0.0007981	0.953076	0.202078	0.182899	0.248204	0.14656	-0.0007981	0.999863	0.667028	NA	NA	NA		No	No
SMO351G0251	NW_003314267.1	glyceraldehyde-3-phosphate dehydrogenase of plastid 2	-0.671231	4.37952e-25	0.151943	2.41519e-05	0.040574	-0.00629654	-0.105328	-0.201793	-0.230662	0.999863	0.961497	0.132551	0.004825	0.000982041	Down	No	Yes
SMO351G0252	SMO351G0252.1	Terpenoid cyclases/Protein prenyltransferases superfamily protein	NA	NA	NA	NA	NA	NA	NA	NA	NA	NA	NA	NA	NA	NA		No	No
SMO351G0253	SMO351G0253.1	Polynucleotide adenylyltransferase family protein	-1.06733	0.0678314	-0.306778	NA	-0.417769	0.447871	-0.039596	-0.806312	-0.306778	NA	NA	NA	NA	NA		No	No
SMO351G0254	SMO351G0254.1	Uncharacterised protein family (UPF0497)	0.311263	0.0193866	0.436699	0.102647	0.0472159	-0.157656	0.0538608	0.0348351	0.436699	NA	0.547313	0.869067	0.92799	0.107951		No	No
SMO351G0255	SMO351G0255.1	Concanavalin A-like lectin protein kinase family protein	-0.160427	0.405811	0.237013	0.6464	0.0337169	0.0962865	-0.086381	-0.30097	0.237013	NA	0.821384	0.844324	NA	NA		No	No
SMO351G0256	NW_003314267.1	pyrimidine d	-1.3905	1.3067e-19	-0.0987599	0.762314	-0.0827371	-0.098136	-0.22316	-0.0965978	-0.0987599	0.999863	0.629788	0.154997	0.709946	0.712648		Yes	No
SMO351G0257	NW_003314267.1	ADP/ATP carrier 2	-0.557609	2.40992e-27	-0.267399	0.000225098	0.00312163	0.120267	0.179998	0.135253	0.106554	0.999863	0.0260087	0.000240959	0.0393077	0.142346	Up	No	Yes
SMO351G0258	SMO351G0258.1	heavy metal atpase 5	0.733762	8.50949e-09	0.0119361	0.59831	-0.131304	-0.185937	-0.232696	0.0556577	0.0119361	NA	0.409193	0.285136	0.868938	0.98529		No	No
SMO351G0259	SMO351G0259.1	chloroplast sulfur E	0.636641	1.31552e-16	0.0405382	0.782769	-0.0719263	0.0978265	0.0875426	0.0903963	0.0405382	NA	0.593686	0.651094	0.69762	0.924134		No	No
SMO351G0260	SMO351G0260.1	pentatricopeptide (PPR) repeat-containing protein	0.336855	0.445384	-1.09567	NA	-0.23506	-0.174354	-0.109589	0.461952	-1.09567	NA	NA	NA	NA	NA		No	No
SMO351G0261	SMO351G0261.1		4.48748	0	0.195827	NA	0.00510344	0.232464	0.0990164	-0.142613	0.195827	NA	NA	NA	NA	NA		No	No
SMO351G0262	NW_003314267.1	Protein of unknown function (DUF1350)	-0.0694147	0.731065	-0.367279	0.436217	-0.284903	-0.270549	-0.326948	-0.584726	-0.367279	0.987452	0.396829	0.277659	NA	NA		No	No
SMO351G0263	NW_003314267.1		-0.0155435	0.931341	0.0302246	0.348169	0.0609859	0.283099	0.274196	0.0566895	0.0302246	0.999863	0.16131	0.180708	0.88742	NA		No	No
SMO351G0264	SMO351G0264.1	2-oxoglutarate (2OG) and Fe(II)-dependent oxygenase superfamily protein	1.231	1.10305e-47	0.0816357	0.1297	0.0584755	0.0621372	0.279541	0.129699	0.0816357	NA	0.706433	0.0120479	0.448429	0.767973		No	No
SMO351G0265	NW_003314267.1	Melibiase family protein	-0.710177	0.00258106	-0.307449	NA	-0.318602	0.113859	-0.242229	0.0333937	-0.307449	0.999863	NA	NA	NA	NA		No	No
SMO351G0266	NW_003314267.1	cellulose synthase-like D3	-5.15572	2.72886e-111	-0.156639	0.944746	0.0309091	-0.0269562	-0.0290946	-0.0808682	-0.156639	0.999863	0.922926	0.914953	0.779332	0.531424		Yes	No
SMO351G0267	NW_003314267.1	NAD(P)-binding Rossmann-fold superfamily protein	0.578457	2.62574e-07	-0.116327	0.860874	0.0550986	0.157667	0.0581841	0.00750651	-0.116327	0.999863	0.532896	0.857928	0.986764	NA		No	No
SMO351G0268	NW_003314267.1	histone acetyltransferase of the MYST family 1	-0.734893	1.19543e-32	0.0889939	0.678663	0.0574849	0.100228	0.0119815	0.0193858	0.0889939	0.999863	0.243687	0.930908	0.906238	0.46347		No	No
SMO351G0269	NW_003314267.1	Oleosin family protein	-1.45955	0.284186	1.38816	NA	1.41719	0.548443	0.748033	-0.914317	1.38816	0.999863	NA	NA	NA	NA		No	No
SMO351G0270	NW_003314267.1	Protein kinase superfamily protein	1.63096	0.0808856	-0.496604	NA	0.617519	0.0786014	-2.78616	-1.27153	-0.496604	0.999863	NA	NA	NA	NA		No	No
SMO351G0271	NW_003314267.1	Ribosomal protein L7Ae/L30e/S12e/Gadd45 family protein	-1.9233	3.80086e-151	-0.510343	4.1466e-07	0.0778555	0.13111	0.0512396	0.0153348	-0.151775	0.835262	0.00651515	0.439971	0.891666	0.0108048	Broad peak	Yes	Yes
SMO351G0272	SMO351G0272.1	myosin heavy chain-related	-0.0787062	0.497018	-0.41138	0.00328363	-0.229532	-0.38515	-0.353389	-0.225531	-0.0854046	NA	0.000981804	0.00361723	0.178756	0.784895	Valley	No	Yes
SMO351G0273	NW_003314267.1	Tetratricopeptide repeat (TPR)-like superfamily protein	-3.25344	0.0667881	-1.65752	NA	0.786996	-0.150632	-4.17515	-0.906435	-1.65752	0.999863	NA	NA	NA	NA		No	No
SMO351G0274	SMO351G0274.1	ABC-2 type transporter family protein	-2.6919	1.42187e-30	0.0785692	0.987727	0.126189	0.0568008	-0.0191347	-0.0486457	0.0785692	NA	0.881601	0.969759	0.91543	0.912264		Yes	No
SMO351G0275	SMO351G0275.1	CLP protease regulatory subunit X	-1.19423	4.63243e-52	-0.0141031	0.711244	0.00686331	-0.107146	-0.105954	-0.0981315	-0.0141031	NA	0.415536	0.430153	0.561729	0.9686		Yes	No
SMO351G0276	NW_003314267.1		-1.71707	0.430123	-1.82868	NA	-1.44536	0.452262	-0.560755	0.352203	-1.82868	0.999863	NA	NA	NA	NA		No	No
SMO351G0277	NW_003314267.1	like AUXIN RESISTANT 1	-0.611469	0.742027	1.11879	NA	0.319449	0.428584	-0.00886519	0.633209	1.11879	0.999863	NA	NA	NA	NA		No	No
SMO351G0278	NW_003314267.1	cytomatrix protein-related	-4.09501	7.37574e-70	-0.00167729	0.76953	-0.00122625	0.0943349	-0.030179	-0.213736	-0.00167729	0.999863	0.72031	0.926818	0.430437	NA		Yes	No
SMO351G0279	NW_003314267.1	Pentatricopeptide repeat (PPR-like) superfamily protein	-1.92876	1.53725e-10	0.57083	NA	0.577525	0.379785	0.153569	0.705262	0.57083	0.82268	NA	NA	NA	NA		Yes	No
SMO351G0280	SMO351G0280.1	myb domain protein 55	7.68597	9.37451e-53	-0.958733	NA	-1.30616	-0.392917	0.0997105	-1.60859	-0.958733	NA	NA	NA	NA	NA		No	No	MYB_related
SMO351G0281	SMO351G0281.1		-1.98331	0.0331212	0.0582231	NA	-0.26829	1.0237	0.966892	0.88008	0.0582231	NA	NA	NA	NA	NA		No	No
SMO351G0282	SMO351G0282.1	Major facilitator superfamily protein	0.730752	1.96629e-16	-0.136002	0.694272	-0.0103018	0.0585759	0.144687	0.0501148	-0.136002	NA	0.809873	0.475396	0.863982	0.695883		No	No
SMO351G0283	NW_003314267.1	Ribosomal protein S16 family protein	-0.51763	0.000550781	-0.124168	0.431541	0.282761	0.260724	0.0954032	0.0442561	-0.124168	0.876605	0.262136	0.760927	0.920786	NA		No	No
SMO351G0284	NW_003314267.1	sodium hydrogen exchanger 2	0.993261	5.64526e-34	0.0162828	0.986891	0.0401048	-0.0578804	0.0325915	0.058399	0.0162828	0.999863	0.834235	0.913886	0.866842	NA		No	No
SMO351G0285	NW_003314267.1	Thioredoxin superfamily protein	0.325645	0.00672312	-0.147882	0.28429	0.103728	0.231165	0.21293	0.120978	-0.147882	0.999863	0.246638	0.300787	0.701368	0.640745		No	No
SMO351G0286	SMO351G0286.1		-2.75975	2.54209e-18	-0.290876	NA	0.0993349	0.158499	0.110312	0.381397	-0.290876	NA	NA	NA	NA	NA		Yes	No
SMO351G0287	NW_003314267.1	UDP-glucosyl transferase 85A7	-0.650515	0.000107079	0.211073	0.00174741	-0.341143	-0.493885	-0.596809	-0.634127	-0.571549	0.725616	0.00867819	0.00106633	0.00460177	NA	Down	No	Yes
SMO351G0288	SMO351G0288.1	S-locus lectin protein kinase family protein	5.52006	5.93748e-08	-0.352938	NA	-0.341266	0.757442	1.6488	1.47212	-0.352938	NA	NA	NA	NA	NA		No	No
SMO351G0289	NW_003314267.1	Undecaprenyl pyrophosphate synthetase family protein	0.486804	0.00123165	0.155499	0.206688	0.0519831	-0.0478573	0.453862	0.362758	0.155499	0.999863	0.920256	0.0868258	0.317623	NA		No	No
SMO351G0290	NW_003314267.1	Tetratricopeptide repeat (TPR)-like superfamily protein	-2.93346	1.50004e-100	-0.0457309	0.993607	0.0239862	0.0657947	0.0139123	0.0607757	-0.0457309	0.999863	0.807267	0.967791	0.861376	0.911551		Yes	No
SMO351G0291	NW_003314267.1		-0.222497	0.0506606	-0.00765905	0.83212	-0.0623432	0.0970109	0.175068	-0.0551623	-0.00765905	0.999863	0.752141	0.50991	0.900231	NA		No	No
SMO351G0292	NW_003314267.1	Serine protease inhibitor, potato inhibitor I-type family protein	0.707057	0.459638	-2.52994	NA	-0.293771	1.82551	1.7379	0.636807	-2.52994	0.999863	NA	NA	NA	NA		No	No
SMO351G0293	NW_003314267.1	postsynaptic protein-related	0.737229	6.39389e-07	-0.093914	0.70352	0.181322	0.138904	0.225862	-0.154759	-0.093914	0.999863	0.701101	0.475141	0.734473	NA		No	No
SMO351G0294	SMO351G0294.1	AAA-type ATPase family protein	NA	NA	NA	NA	NA	NA	NA	NA	NA	NA	NA	NA	NA	NA		No	No
SMO351G0295	NW_003314267.1	Metallopeptidase M24 family protein	-0.173375	0.0195237	0.0764864	0.92709	0.119115	0.0292106	-0.0169182	0.0270921	0.0764864	0.999863	0.898191	0.944498	0.92397	0.754081		No	No
SMO351G0296	SMO351G0296.1		-4.37884	0.000662033	0.399669	NA	-0.491748	0.24335	0.229186	0.278397	0.399669	NA	NA	NA	NA	NA		No	No
SMO351G0297	NW_003314267.1	Tetratricopeptide repeat (TPR)-like superfamily protein	-0.00876258	0.935667	0.125841	0.838489	0.140238	0.0816505	0.0129778	0.0667	0.125841	0.957951	0.628982	0.955164	0.768854	0.524672		No	No
SMO351G0298	NW_003314267.1	26S proteasome regulatory complex, non-ATPase subcomplex, Rpn2/Psmd1 subunit	-0.476964	2.58357e-31	-0.108384	0.130962	-0.00486111	-0.0475029	-0.109162	-0.0867784	-0.108384	0.999863	0.502623	0.0414127	0.233981	0.115322		No	No
SMO351G0299	SMO351G0299.1		0.576591	0.0801867	-0.289965	NA	-0.101003	0.0423524	-0.193032	-0.0222972	-0.289965	NA	NA	NA	NA	NA		No	No
SMO351G0300	NW_003314267.1	transferases, transferring glycosyl groups	0.539857	1.68878e-06	-0.0569319	0.741606	-0.272926	-0.22105	-0.0239505	-0.212145	-0.0569319	0.921647	0.40022	0.953043	0.534784	NA		No	No
SMO351G0301	NW_003314267.1		0.541055	9.45308e-06	0.0660628	0.00661689	-0.0422034	0.353357	0.197863	0.472162	0.162474	0.999863	0.0386018	0.347187	0.0147667	NA	Broad peak	No	Yes
SMO351G0302	NW_003314267.1	Peptidase S41 family protein	-0.0522364	0.78483	-0.020094	0.999533	-0.0829365	-0.0694459	-0.0395563	-0.095177	-0.020094	0.999863	0.896691	0.944572	NA	NA		No	No
SMO351G0303	NW_003314267.1	alpha carbonic anhydrase 4	-2.27264	2.12441e-07	0.200831	NA	0.0869336	-0.275477	-0.618627	-0.740645	0.200831	0.999863	NA	NA	NA	NA		Yes	No
SMO351G0304	NW_003314267.1	Arabidopsis Inositol phosphorylceramide synthase 1	-0.0903738	0.472271	-0.0490513	0.615541	-0.0850178	0.0349304	0.219098	0.0852447	-0.0490513	0.999863	0.916857	0.307732	0.812705	0.914136		No	No
SMO351G0305	NW_003314267.1	RmlC-like cupins superfamily protein	-2.45651	0.180107	-3.1195	NA	-0.569462	-0.757365	-3.08719	-1.14045	-3.1195	0.999863	NA	NA	NA	NA		No	No
SMO351G0306	SMO351G0306.1	UDP-glucosyl transferase 85A2	2.71047	1.40132e-53	0.328727	NA	-0.0772693	0.0438965	-0.131105	0.360523	0.328727	NA	NA	NA	NA	NA		No	No
SMO351G0307	NW_003314267.1	target of rapamycin	-0.24268	0.0273974	-0.218674	0.0179733	-0.158567	-0.342675	-0.423851	-0.29757	-0.248499	0.999863	0.0174238	0.00214606	0.120157	0.235833	Down	No	Yes
SMO351G0308	NW_003314267.1	Translation elongation factor EF1B/ribosomal protein S6 family protein	-0.940896	1.39056e-15	-0.311172	0.594032	-0.0519352	0.0522308	-0.0874047	-0.0572502	-0.311172	0.999863	0.867133	0.756972	0.883276	0.215526		No	No
SMO351G0309	SMO351G0309.1		0.192054	0.115513	-0.0463442	0.853846	0.025619	0.0654565	0.174293	-0.0104924	-0.0463442	NA	0.806732	0.42022	0.97866	0.936449		No	No
SMO351G0310	SMO351G0310.1	S-locus lectin protein kinase family protein	0.161394	0.9858	-0.207477	NA	0.633368	1.02443	1.46092	-0.222329	-0.207477	NA	NA	NA	NA	NA		No	No
SMO351G0311	SMO351G0311.1		NA	NA	NA	NA	NA	NA	NA	NA	NA	NA	NA	NA	NA	NA		No	No
SMO351G0312	SMO351G0312.1		-0.345088	0.233229	-0.155763	NA	-0.0850692	-0.425351	-0.144695	0.136994	-0.155763	NA	NA	NA	NA	NA		No	No
SMO351G0313	SMO351G0313.1	ssDNA-binding transcriptional regulator	-1.53545	2.94945e-99	-0.167938	0.293137	-0.0110349	0.0109035	-0.08341	-0.163121	-0.167938	0.960451	0.942538	0.482461	0.178453	0.240994		Yes	No	Whirly
SMO351G0314	SMO351G0314.1	phosphorylcholine cytidylyltransferase2	0.122835	0.0294606	0.0605495	0.907783	0.0579076	0.0795825	0.0735769	0.0434094	0.0605495	0.671281	0.389785	0.44671	0.746255	0.722679		No	No
SMO351G0315	SMO351G0315.1		-1.62594	0.483135	-0.896902	NA	-1.7604	-1.26729	-0.522255	0.562897	-0.896902	NA	NA	NA	NA	NA		No	No
SMO351G0316	NW_003314267.1	mitochondrial editing factor 22	-2.37361	2.07402e-28	-0.245394	0.96874	0.0254472	-0.0725558	-0.155928	-0.030502	-0.245394	0.999863	0.887966	0.722586	NA	NA		Yes	No
SMO351G0317	SMO351G0317.1		2.01336	1.5846e-54	0.291276	0.189575	-0.208332	-0.230616	-0.0786005	-0.0478495	0.291276	NA	0.319096	0.79305	0.897477	0.368867		No	No
SMO351G0318	SMO351G0318.1		1.13266	0.0622711	-1.00577	NA	-0.144041	-0.774657	-2.62044	-0.189026	-1.00577	NA	NA	NA	NA	NA		No	No
SMO351G0319	SMO351G0319.1	ATP-dependent RNA helicase, putative	-0.408353	0.00124168	-0.0648189	0.678764	0.107339	0.128216	-0.144286	0.110885	-0.0648189	NA	0.628175	0.585049	0.743702	0.912264		No	No
SMO351G0320	SMO351G0320.1	UDP-glucosyl transferase 85A2	2.5576	1.29896e-12	1.0994	NA	0.892398	0.889682	0.427479	0.789358	1.0994	NA	NA	NA	NA	NA		No	No
SMO351G0321	NW_003314267.1	Seed maturation protein	2.28763	9.02395e-11	1.02188	0.0671717	0.230307	0.431435	0.990489	0.910401	1.02188	0.999863	0.450638	NA	NA	NA		No	No
SMO351G0322	SMO351G0322.1	quiescin-sulfhydryl oxidase 1	0.497082	8.88311e-07	0.00991505	0.827422	0.0514146	0.211431	0.0442055	0.130026	0.00991505	NA	0.337669	0.891076	0.679967	0.987653		No	No
SMO351G0323	NW_003314267.1	transferases;folic acid binding	-0.521053	0.0531867	-0.0502188	NA	-0.0951811	0.00715088	0.00454537	-0.245245	-0.0502188	0.999863	NA	NA	NA	NA		No	No
SMO351G0324	NW_003314267.1	like AUXIN RESISTANT 1	-0.0539916	0.988636	-1.69167	NA	0.922408	-0.953026	1.45894	-0.29813	-1.69167	0.999863	NA	NA	NA	NA		No	No
SMO351G0325	SMO351G0325.1	sulfite reductase	0.00361921	0.980042	-0.175128	0.000334821	-0.0634896	-0.174162	-0.276359	-0.22412	-0.254377	0.651972	0.0282172	0.00015218	0.0158997	0.00813357	Down	No	Yes
SMO351G0326	NW_003314267.1	proline-rich family protein	0.000124892	0.999769	0.0264471	0.507616	0.0494457	-0.155036	-0.115299	-0.0325322	0.0264471	0.999863	0.336721	0.519873	0.912193	0.938238		No	No
SMO351G0327	SMO351G0327.1		4.41637	1.64249e-269	0.215546	0.162671	-0.00918825	-0.0925955	0.157203	-0.381251	0.215546	NA	0.776401	0.591018	0.184352	0.613745		No	No
SMO351G0328	SMO351G0328.1	UDP-glucosyl transferase 85A7	1.55388	2.27084e-40	0.168027	0.901869	0.0605809	-0.0644548	-0.133005	-0.0621289	0.168027	NA	0.875378	0.725401	NA	NA		No	No
SMO351G0329	SMO351G0329.1	Dynamin related protein 4C	0.974533	1.83485e-22	0.0856273	0.26966	-0.18496	-0.183713	0.0448399	0.180185	0.0856273	NA	0.346693	0.867691	0.458912	0.84688		No	No
SMO351G0330	NW_003314267.1		-0.249506	0.00708492	0.104742	0.879192	-0.125291	-0.0235307	-0.0740991	0.0440998	0.104742	0.999863	0.938026	0.770807	0.900028	NA		No	No
SMO351G0331	NW_003314267.1	Mono-/di-acylglycerol lipase, N-terminal;Lipase, class 3	0.0754465	0.295156	0.0213431	0.999191	0.00630084	0.0375894	-0.0022045	0.033702	0.0213431	0.999863	0.869619	0.993744	0.907218	0.949245		No	No
SMO351G0332	NW_003314267.1	VPS35 homolog B	-0.212823	0.00996277	-0.200945	0.243151	-0.200659	-0.172952	-0.257011	-0.202016	-0.200945	0.733191	0.187838	0.0271774	0.202569	0.219473		No	No
SMO351G0333	NW_003314267.1	S-locus lectin protein kinase family protein	0.465521	0.377393	0.459654	NA	-0.612343	0.455829	-0.722048	0.109965	0.459654	0.999863	NA	NA	NA	NA		No	No
SMO351G0334	NW_003314267.1	myo-inositol monophosphatase like 1	0.911373	1.2488e-17	0.0718834	0.849912	0.023655	0.244432	0.111524	0.0985331	0.0718834	0.999863	0.339523	0.731851	0.816501	NA		No	No
SMO351G0335	NW_003314267.1	S-locus lectin protein kinase family protein	NA	NA	NA	NA	NA	NA	NA	NA	NA	NA	NA	NA	NA	NA		No	No
SMO351G0336	SMO351G0336.1	histidine-containing phosphotransfer factor 5	0.0433525	0.71487	0.003079	0.219082	-0.0225649	0.0774227	0.260802	0.086267	0.003079	NA	0.682104	0.0575977	0.706279	0.993585		No	No
SMO351G0337	SMO351G0337.1	outer envelope protein of 80 kDa	-0.275569	9.66198e-06	-0.0694643	0.482281	-0.0329262	-0.0852081	-0.157413	-0.0464128	-0.0694643	NA	0.412208	0.0796507	0.755199	0.711929		No	No
SMO351G0338	SMO351G0338.1	WUSCHEL related homeobox 1	NA	NA	NA	NA	NA	NA	NA	NA	NA	NA	NA	NA	NA	NA		No	No	WOX
SMO351G0339	NW_003314267.1		-0.658517	0.151133	0.0147877	NA	0.602537	0.268447	-0.0872276	0.125584	0.0147877	0.999863	NA	NA	NA	NA		No	No
SMO351G0340	SMO351G0340.1	Gibberellin-regulated family protein	0.462482	0.0178179	0.249615	NA	-0.241372	-0.0128906	0.0737261	-0.0224622	0.249615	NA	NA	NA	NA	NA		No	No
SMO351G0341	NW_003314267.1	cofactor of nitrate reductase and xanthine dehydrogenase 3	0.629867	0.000133082	0.0170337	NA	-0.146528	-0.271459	-0.0146811	-0.0498114	0.0170337	0.999863	NA	NA	NA	NA		No	No
SMO351G0342	NW_003314267.1		-0.47377	0.000128469	-0.103629	0.0279632	0.0763928	0.328806	0.347978	0.34548	0.237775	0.999863	0.025877	0.0169155	0.0583568	0.272894	Broad peak	No	Yes
SMO351G0343	NW_003314267.1	Thioredoxin superfamily protein	2.05505	4.37668e-80	0.146683	0.981435	0.00408636	0.138682	-0.00739629	-0.00524827	0.146683	0.999863	0.729981	0.9892	0.994243	NA		No	No
SMO351G0344	SMO351G0344.1		NA	NA	NA	NA	NA	NA	NA	NA	NA	NA	NA	NA	NA	NA		No	No
SMO351G0345	SMO351G0345.1	Pentatricopeptide repeat (PPR) superfamily protein	-3.41816	0.011845	-1.2364	NA	-0.78371	0.26637	0.00504643	-1.20628	-1.2364	NA	NA	NA	NA	NA		No	No
SMO351G0346	SMO351G0346.1		NA	NA	NA	NA	NA	NA	NA	NA	NA	NA	NA	NA	NA	NA		No	No
SMO351G0347	NW_003314267.1	ribosome biogenesis regulatory protein (RRS1) family protein	-0.431781	1.40232e-12	-0.0502043	0.964249	-0.0961899	-0.0508783	-0.0423677	-0.0733732	-0.0502043	0.999863	0.731231	0.786708	0.671141	0.798865		No	No
SMO351G0348	NW_003314267.1	Transmembrane proteins 14C	0.665302	0.00125839	0.149658	NA	0.0835542	0.387891	0.293055	0.17441	0.149658	0.999863	NA	NA	NA	NA		No	No
SMO351G0349	SMO351G0349.1		-1.06841	0.000125798	0.463642	NA	-0.456727	-0.281701	0.228612	0.0274999	0.463642	NA	NA	NA	NA	NA		Yes	No
SMO351G0350	NW_003314267.1	Protein kinase superfamily protein	-0.879006	0.801916	0.0639013	NA	0.605081	-0.153936	0.242303	2.63157	0.0639013	0.999863	NA	NA	NA	NA		No	No
SMO351G0351	SMO351G0351.1		5.19654	2.80258e-29	2.04146	NA	0.87834	2.40243	2.41629	0.737636	2.04146	NA	NA	NA	NA	NA		No	No
SMO351G0352	SMO351G0352.1		NA	NA	NA	NA	NA	NA	NA	NA	NA	NA	NA	NA	NA	NA		No	No
SMO351G0353	NW_003314267.1	Tetratricopeptide repeat (TPR)-like superfamily protein	-1.1902	6.91706e-18	-0.286613	0.118226	0.0589514	0.12386	-0.13189	-0.158859	-0.286613	0.999863	0.552878	0.522853	0.517835	NA		Yes	No
SMO351G0354	SMO351G0354.1	Basic-leucine zipper (bZIP) transcription factor family protein	-0.242259	0.00241423	0.020267	0.950915	0.104128	0.0407919	0.103154	0.0158298	0.020267	NA	0.845395	0.562089	0.954678	0.963727		No	No	bZIP
SMO351G0355	SMO351G0355.1	Tetratricopeptide repeat (TPR)-like superfamily protein	-0.979167	7.51078e-08	0.165111	0.959165	0.204022	0.140358	0.171056	-0.0566428	0.165111	NA	0.751831	0.696781	NA	NA		No	No
SMO351G0356	NW_003314267.1		-1.47746	1.76305e-30	-0.0854684	0.879045	0.0936863	-0.0527458	-0.141834	-0.161652	-0.0854684	0.999863	0.878693	0.609044	0.635185	NA		Yes	No
SMO351G0357	NW_003314267.1	type one serine/threonine protein phosphatase 4	NA	NA	NA	NA	NA	NA	NA	NA	NA	NA	NA	NA	NA	NA		No	No
SMO351G0358	SMO351G0358.1	Tetratricopeptide repeat (TPR)-like superfamily protein	-1.75247	3.03493e-05	0.498758	NA	0.544265	0.424974	0.499712	0.515708	0.498758	NA	NA	NA	NA	NA		Yes	No
SMO351G0359	SMO351G0359.1	UDP-Glycosyltransferase superfamily protein	-0.252866	0.0674192	-0.0458934	0.99873	0.0398638	0.0471349	-0.0602824	-0.0010055	-0.0458934	NA	0.907084	0.883923	0.998475	0.956414		No	No
SMO351G0360	NW_003314267.1	2-oxoglutarate (2OG) and Fe(II)-dependent oxygenase superfamily protein	1.0104	6.78717e-25	-0.068131	0.659327	0.143285	0.0962169	-0.0897962	0.0190837	-0.068131	0.999863	0.643487	0.674151	0.955897	0.824121		No	No
SMO351G0361	SMO351G0361.1		1.00877	0.805629	17.1158	NA	13.7413	10.2594	14.2095	-8.82305	17.1158	NA	NA	NA	NA	NA		No	No
SMO351G0362	NW_003314267.1	NADPH-dependent thioredoxin reductase A	-0.0593133	0.500373	-0.00353801	0.0952674	0.105135	0.200436	0.240066	0.0669043	-0.00353801	0.999863	0.0895162	0.0312527	0.756853	0.989652		No	No
SMO351G0363	NW_003314267.1	Peptidase M1 family protein	0.657673	9.75794e-06	-0.32622	4.54328e-10	-0.304896	-0.735334	-0.613599	-0.524481	-0.330603	0.504696	1.21616e-09	1.23048e-06	0.0010566	0.0772402	Valley	No	Yes
SMO351G0364	NW_003314267.1	D-aminoacid aminotransferase-like PLP-dependent enzymes superfamily protein	3.96763	0	-0.268137	0.936988	0.0353101	-0.0438247	-0.00176355	-0.0475814	-0.268137	0.999863	0.922423	0.997113	0.929425	NA		No	No
SMO351G0365	NW_003314267.1		0.11904	0.742616	-0.332373	NA	0.0404049	-0.244467	-0.218263	-0.11079	-0.332373	0.999863	NA	NA	NA	NA		No	No
SMO351G0366	NW_003314267.1	phytosylfokine-alpha receptor 2	1.65977	1.85249e-16	0.143349	NA	-0.252261	0.130233	-0.0601995	0.127873	0.143349	0.999863	NA	NA	NA	NA		No	No
SMO351G0367	SMO351G0367.1	calcium ion binding	-0.0374416	0.78555	0.0109374	0.735494	0.189359	0.0932232	0.042255	0.0984914	0.0109374	NA	0.575674	0.833665	0.63185	0.979518		No	No
SMO351G0368	SMO351G0368.1	P-loop containing nucleoside triphosphate hydrolases superfamily protein	1.50694	3.68344e-11	0.185335	NA	0.854257	0.551319	0.59429	0.507666	0.185335	NA	NA	NA	NA	NA		No	No
SMO351G0369	NW_003314267.1	UDP-glucosyl transferase 85A7	0.86023	1.75593e-06	-0.0957753	NA	-0.269487	-0.492728	-0.417628	-0.286188	-0.0957753	0.999863	NA	NA	NA	NA		No	No
SMO351G0370	SMO351G0370.1	Pentatricopeptide repeat (PPR) superfamily protein	-0.672931	9.67286e-14	0.130761	0.887773	0.0691423	0.0816795	0.148303	0.0881736	0.130761	NA	0.643959	0.334464	0.680732	0.598041		No	No
SMO351G0371	NW_003314267.1	homolog of bacterial PANC	-2.08195	2.95715e-15	-0.200462	NA	0.199899	0.0088064	0.0948601	0.0841142	-0.200462	0.999863	NA	NA	NA	NA		Yes	No
SMO351G0372	NW_003314267.1		0.53544	9.47694e-05	-0.297049	0.550832	-0.113334	-0.126332	-0.0812299	-0.496409	-0.297049	0.999863	0.727536	0.843092	0.106048	NA		No	No
SMO351G0373	SMO351G0373.1	Translation initiation factor IF6	0.23348	9.71752e-05	0.0955054	0.411003	0.0906073	0.067943	0.132554	0.0667842	0.0955054	0.360554	0.39287	0.0500728	0.508793	0.389649		No	No
SMO351G0374	NW_003314267.1	gamma-tocopherol methyltransferase	-3.1651	1.45293e-82	0.0226216	0.00493817	-0.0356788	0.18994	0.310759	0.248327	0.393116	0.999863	0.223422	0.0192309	0.165476	0.0119459	Up	Yes	Yes
SMO351G0375	SMO351G0375.1	Uncharacterised protein family (UPF0497)	-0.61167	0.0525478	0.216355	NA	-0.698176	-0.827511	-0.0247454	-0.125481	0.216355	NA	NA	NA	NA	NA		No	No
SMO351G0376	SMO351G0376.1		1.19427	3.81917e-20	0.0722219	0.34863	0.0573554	0.269562	0.445827	0.159689	0.0722219	NA	0.341026	0.0737313	0.696445	0.92205		No	No
SMO351G0377	NW_003314267.1	histone deacetylase 9	-0.396181	5.4024e-05	0.0335637	0.83856	-0.000708799	-0.148565	-0.048666	-0.144282	0.0335637	0.999863	0.499689	0.865623	0.609365	NA		No	No
SMO351G0378	SMO351G0378.1	Aldolase-type TIM barrel family protein	0.152203	0.275579	-0.0216964	0.737358	-0.196686	0.0640204	0.0308203	0.156392	-0.0216964	NA	0.845395	0.935345	0.648078	0.975906		No	No
SMO351G0379	NW_003314267.1	5\'-3\' exonuclease family protein	-1.93305	1.54395e-09	-0.637371	NA	-0.177032	-0.361456	-0.327293	-0.255305	-0.637371	0.999863	NA	NA	NA	NA		Yes	No
SMO351G0380	NW_003314267.1	Cyclase family protein	0.581728	8.97655e-16	0.0734773	0.76364	0.149231	0.142656	0.125346	-0.00348577	0.0734773	0.954016	0.342177	0.428885	0.991491	0.761314		No	No
SMO351G0381	NW_003314267.1		0.422828	0.434071	1.54778	NA	-0.120443	0.785543	1.2446	0.543744	1.54778	0.999863	NA	NA	NA	NA		No	No
SMO351G0382	SMO351G0382.1	soluble N-ethylmaleimide-sensitive factor adaptor protein 33	0.450897	0.953938	1.50689	NA	0.180607	0.223137	0.145589	0.0988609	1.50689	NA	NA	NA	NA	NA		No	No
SMO351G0383	SMO351G0383.1	WUSCHEL related homeobox 13	1.6588	0.33315	1.65235	NA	0.884944	-1.02626	-2.72493	-0.815483	1.65235	NA	NA	NA	NA	NA		No	No	WOX
SMO351G0384	NW_003314267.1	alpha/beta-Hydrolases superfamily protein	-0.531531	4.67758e-07	-0.216937	0.163438	0.0450741	0.115734	0.043456	0.0880362	-0.216937	0.999863	0.463858	0.832824	0.686486	0.197115		No	No
SMO351G0385	SMO351G0385.1	UDP-glucosyl transferase 85A2	0.93116	0.665334	-2.11059	NA	0.0856318	0.119728	0.976242	-0.000362466	-2.11059	NA	NA	NA	NA	NA		No	No
SMO351G0386	NW_003314267.1	BES1/BZR1 homolog 1	-1.00802	7.07595e-09	0.217194	0.809763	-0.173957	0.181213	-0.0284899	0.0308038	0.217194	0.999863	0.664497	0.95994	NA	NA		Yes	No	BES1
SMO351G0387	NW_003314267.1	ACT-like protein tyrosine kinase family protein	-0.571855	5.84159e-07	-0.0274266	0.896087	-0.101224	-0.212751	-0.091225	-0.0372212	-0.0274266	0.999863	0.350985	0.7549	0.929425	NA		No	No
SMO351G0388	NW_003314267.1	MMS ZWEI homologue 3	0.70568	2.18971e-18	0.169988	0.447958	0.133542	0.16137	0.233614	0.203591	0.169988	0.992844	0.253045	0.0606729	0.214834	0.352348		No	No
SMO351G0389	SMO351G0389.1	TRAM, LAG1 and CLN8 (TLC) lipid-sensing domain containing protein	0.901723	5.54966e-32	-0.64589	0.00213179	0.0725447	0.176426	0.316775	0.337165	0.166302	NA	0.108829	0.000914786	0.00309091	0.327817	Dome_Late peak	No	Yes
SMO351G0390	NW_003314267.1	Got1/Sft2-like vescicle transport protein family	0.577851	6.0625e-08	-0.145958	0.331794	0.0118271	0.0630233	0.273486	-0.05787	-0.145958	0.999863	0.840437	0.1794	0.886036	NA		No	No
SMO351G0391	NW_003314267.1		2.53009	1.27094e-31	0.290517	NA	-0.852546	-0.409111	0.0312202	0.150218	0.290517	0.562802	NA	NA	NA	NA		No	No
SMO351G0392	SMO351G0392.1	binding	-0.891439	2.68986e-43	-0.129807	0.000126896	-0.0917728	-0.258156	-0.204097	-0.21066	-0.150762	0.395306	3.72889e-05	0.00230136	0.00937736	0.137732	Valley	No	Yes
SMO351G0393	NW_003314267.1	Family of unknown function (DUF566)	-0.614265	2.85289e-11	-0.0447073	0.954932	0.0555942	0.0882535	0.0399629	0.014053	-0.0447073	0.999863	0.609009	0.849024	0.961998	0.87213		No	No
SMO351G0394	NW_003314267.1	Bax inhibitor-1 family protein	0.738268	0.15005	0.616335	NA	0.286822	-0.708975	-0.777987	-0.83367	0.616335	0.999863	NA	NA	NA	NA		No	No
SMO351G0395	NW_003314267.1	Cysteine proteinases superfamily protein	1.05048	1.4513e-46	-0.13055	0.387188	0.0829561	0.114304	0.0270698	-0.0416869	-0.13055	0.999863	0.3858	0.886427	0.850588	0.446896		No	No
SMO351G0396	SMO351G0396.1	Zinc finger C-x8-C-x5-C-x3-H type family protein	-0.593009	0.000459186	-0.00995597	0.0979904	-0.302075	-0.243317	-0.513111	-0.332116	-0.00995597	NA	0.331229	0.0151857	0.252572	0.988407		No	No
SMO351G0397	NW_003314267.1		-1.37586	2.43985e-38	0.347205	0.109189	0.0851064	-0.0367789	0.104353	0.205695	0.347205	0.999863	0.88607	0.602666	0.312124	0.0442552		Yes	No
SMO351G0398	NW_003314267.1		-2.63495	3.21013e-78	-0.021863	0.89248	-0.0398899	0.105143	-0.0632386	0.0728101	-0.021863	0.999863	0.660131	0.818354	0.828036	NA		Yes	No
SMO351G0399	NW_003314267.1		-1.16158	4.95794e-06	-0.216812	NA	-0.488819	-0.222407	0.0173898	-0.425003	-0.216812	0.897486	NA	NA	NA	NA		Yes	No
SMO351G0400	SMO351G0400.1	Protein kinase protein with adenine nucleotide alpha hydrolases-like domain	2.55294	1.29056e-41	-0.550428	NA	-0.452624	-0.68037	-0.669731	-0.735118	-0.550428	NA	NA	NA	NA	NA		No	No
SMO351G0401	SMO351G0401.1	Histone superfamily protein	0.536715	0.0692592	0.413794	NA	-0.150474	-0.00269108	0.305188	0.266013	0.413794	NA	NA	NA	NA	NA		No	No
SMO351G0402	NW_003314267.1	20S proteasome beta subunit C2	-0.479479	2.37028e-14	-0.150956	0.844232	-0.0114158	-0.036942	-0.0173856	-0.021337	-0.150956	0.999863	0.827472	0.926819	0.925661	0.313959		No	No
SMO351G0403	SMO351G0403.1	outer envelope protein of 80 kDa	0.450897	0.953938	-0.97736	NA	-0.716834	-0.729368	-0.816098	-0.992213	-0.97736	NA	NA	NA	NA	NA		No	No
SMO351G0404	SMO351G0404.1	PENTATRICOPEPTIDE REPEAT 596	-1.23386	1.92239e-39	-0.198834	0.184048	-0.0868371	-0.207941	-0.218667	-0.305845	-0.198834	NA	0.116018	0.103713	0.0423065	0.331397		Yes	No
SMO351G0405	SMO351G0405.1		1.12375	1.22946e-20	0.188507	0.551013	0.127182	0.0203984	0.152286	0.0369684	0.188507	NA	0.919499	0.302331	0.872876	0.36338		No	No
SMO351G0406	NW_003314267.1		-1.05122	4.46391e-17	-0.104707	0.129826	0.0398549	0.309981	0.0510359	0.00184031	-0.104707	0.999863	0.0735977	0.861877	0.996122	NA		Yes	No
SMO351G0407	SMO351G0407.1	Plant protein of unknown function (DUF936)	0.664363	8.73188e-22	0.00876952	0.908889	-0.00931582	0.0108277	-0.105316	0.0079149	0.00876952	NA	0.956164	0.484341	0.975878	0.982909		No	No
SMO351G0408	SMO351G0408.1	UDP-glucosyl transferase 85A7	3.97091	4.18406e-183	0.38256	0.63206	0.0206607	-0.190995	0.0927709	0.0754911	0.38256	NA	0.643816	0.844136	NA	NA		No	No
SMO351G0409	SMO351G0409.1	UDP-N-acetylglucosamine (UAA) transporter family	-0.242597	0.00666314	0.0570817	0.126329	0.0117826	0.153285	0.0794475	0.193737	0.0570817	NA	0.0838436	0.468651	0.062984	0.78685		No	No
SMO351G0410	SMO351G0410.1	Class II aminoacyl-tRNA and biotin synthetases superfamily protein	-1.40028	2.3044e-69	-0.259091	0.101492	-0.0641976	-0.101781	-0.0935768	-0.202349	-0.259091	0.691862	0.336944	0.401	0.0674075	0.019619		Yes	No
SMO351G0411	SMO351G0411.1		-0.393299	2.39374e-11	0.181163	0.00225964	0.185669	0.188101	0.157566	0.227519	0.111465	0.0220404	0.00149535	0.0124668	0.0010711	0.273518	Broad peak	No	Yes
SMO351G0412	NW_003314267.1	peroxisomal ABC transporter 1	0.323994	5.98382e-05	-0.0386655	0.0415693	-0.184202	-0.241337	-0.270735	-0.261407	-0.155304	0.717161	0.0193713	0.00746554	0.0401003	0.323719	Valley	No	Yes
SMO351G0413	SMO351G0413.1	Subtilisin-like serine endopeptidase family protein	-1.43189	6.33422e-11	-0.0497883	NA	-0.342992	-0.0841362	-0.218315	-0.557331	-0.0497883	NA	NA	NA	NA	NA		Yes	No
SMO351G0414	SMO351G0414.1	SH2 domain protein A	-0.291744	6.50803e-05	-0.124927	0.750235	-0.0266917	0.0065595	-0.0616563	-0.0895734	-0.124927	NA	0.966186	0.620687	0.520373	0.427191		No	No	STAT
SMO351G0415	NW_003314267.1	Concanavalin A-like lectin protein kinase family protein	9.27171	5.96863e-09	-1.14667	NA	-25.4836	-3.01838	-1.98026	6.16518	-1.14667	0.00315122	NA	NA	NA	NA		No	No
SMO351G0416	NW_003314267.1	Protein kinase family protein	-0.284641	0.4893	-0.369225	NA	-0.73044	-0.797655	-0.131818	0.300379	-0.369225	0.802871	NA	NA	NA	NA		No	No
SMO351G0417	NW_003314267.1	PLAC8 family protein	1.6918	5.5721e-49	0.167608	0.801365	0.160601	0.0722929	0.211595	0.193509	0.167608	0.999863	0.788755	0.286834	0.457223	0.559581		No	No
SMO351G0418	NW_003314267.1	Tetratricopeptide repeat (TPR)-like superfamily protein	-3.24985	1.83578e-15	0.0322104	NA	-0.171243	-0.386092	-0.216443	-0.191002	0.0322104	0.999863	NA	NA	NA	NA		Yes	No
SMO351G0419	NW_003314267.1	P-loop containing nucleoside triphosphate hydrolases superfamily protein	-0.933204	4.21577e-22	-0.203185	0.389794	0.13029	-0.027078	-0.0891334	-0.0406315	-0.203185	0.999863	0.912051	0.641385	0.88742	0.298773		No	No
SMO351G0420	NW_003314267.1	ATP binding cassette subfamily B19	-0.389709	0.331683	0.147621	NA	-0.0503547	-0.142586	-0.349309	-0.0491186	0.147621	0.999863	NA	NA	NA	NA		No	No
SMO351G0421	NW_003314267.1	tubby like protein 3	1.68696	6.05034e-156	0.159487	0.747911	0.145557	0.173308	0.133222	0.115741	0.159487	0.954016	0.201342	0.373146	0.558952	0.392608		No	No
SMO351G0422	SMO351G0422.1	2-oxoglutarate dehydrogenase, E1 component	-0.984285	0.000257204	0.174718	NA	-0.216592	-0.336517	-0.441161	-0.084291	0.174718	NA	NA	NA	NA	NA		No	No
SMO351G0423	NW_003314267.1		-1.74003	2.88486e-17	0.05896	0.769313	0.278225	0.17449	0.209371	0.206632	0.05896	0.867774	0.502548	0.390202	0.504822	NA		Yes	No
SMO351G0424	NW_003314267.1		-0.413852	0.000279795	-0.0390956	0.951294	-0.0829498	0.0554434	0.0785621	0.05757	-0.0390956	0.999863	0.856185	0.781703	0.880841	NA		No	No
SMO351G0425	NW_003314267.1	RmlC-like cupins superfamily protein	-1.81589	3.89197e-07	0.114601	NA	-0.0185096	0.1999	-0.5994	-0.2348	0.114601	0.999863	NA	NA	NA	NA		Yes	No
SMO351G0426	NW_003314267.1	spliceosome protein-related	-0.994548	1.10133e-16	-0.303226	0.735537	-0.16564	-0.119112	-0.0850215	0.0138714	-0.303226	0.999863	0.671002	0.781703	0.977166	NA		No	No
SMO351G0427	NW_003314267.1	carboxyesterase 20	5.64713	7.32801e-85	0.0183108	NA	0.508147	0.30193	-0.0737425	-0.39654	0.0183108	0.999863	NA	NA	NA	NA		No	No
SMO351G0428	NW_003314267.1	IND1(iron-sulfur protein required for NADH dehydrogenase)-like	-0.00270205	0.994177	-0.11663	NA	-0.510895	-0.100638	-0.158743	-0.597832	-0.11663	0.893725	NA	NA	NA	NA		No	No
SMO351G0429	SMO351G0429.1	subtilase family protein	0.382379	1.01635e-05	0.205927	0.0322339	-0.0406877	-0.16964	-0.137197	0.0458489	-0.0204161	0.804616	0.0343635	0.114897	0.744541	0.939392	Valley	No	Yes
SMO351G0430	NW_003314267.1	nucleotide-rhamnose synthase/epimerase-reductase	0.143787	0.0165062	-0.0428989	0.00485211	0.11209	0.184022	0.188219	0.225399	0.176751	0.792893	0.00444908	0.00379789	0.00313249	0.0361815	Dome_Late peak	No	Yes
SMO351G0431	NW_003314267.1		-0.0208811	0.898151	0.182031	0.908644	0.0566435	0.213248	0.0498356	0.115408	0.182031	0.999863	0.430061	0.894501	0.779311	NA		No	No
SMO351G0432	NW_003314267.1	Peroxisomal membrane 22 kDa (Mpv17/PMP22) family protein	0.0303383	0.957844	-0.451647	NA	-1.07224	-0.18732	0.00229951	-0.636348	-0.451647	0.753233	NA	NA	NA	NA		No	No
SMO351G0433	SMO351G0433.1	Pentatricopeptide repeat (PPR) superfamily protein	-2.55713	7.02378e-35	-0.158232	0.937819	-0.218377	-0.0186758	-0.098052	-0.136564	-0.158232	NA	0.964248	0.795142	0.751922	0.79824		Yes	No
SMO351G0434	NW_003314267.1		-0.621363	0.00376591	-0.029987	0.752951	0.277521	-0.000938591	0.23822	0.301086	-0.029987	0.999863	0.99812	NA	NA	NA		No	No
SMO351G0435	SMO351G0435.1		1.1764	0.837929	-1.97157	NA	-1.40578	-1.4335	0.0507344	-1.98643	-1.97157	NA	NA	NA	NA	NA		No	No
SMO351G0436	SMO351G0436.1	RING/FYVE/PHD zinc finger superfamily protein	0.349204	0.015898	0.0285376	0.951781	0.0795114	0.113373	0.207584	0.234279	0.0285376	NA	0.784941	0.570117	NA	NA		No	No
SMO351G0437	SMO351G0437.1		-1.036	0.364028	-0.00610275	NA	-0.914876	-0.426304	1.18408	-0.664706	-0.00610275	NA	NA	NA	NA	NA		No	No
SMO351G0438	NW_003314267.1		2.49671	1.05762e-33	-0.268559	NA	-0.0361628	-0.0176852	-0.0303931	0.0890302	-0.268559	0.999863	NA	NA	NA	NA		No	No
SMO351G0439	SMO351G0439.1		1.4934	2.11695e-47	-0.106263	0.832825	0.0430683	-0.0906662	0.166444	-0.0109727	-0.106263	NA	0.786714	0.572111	0.982559	0.864441		No	No
SMO351G0440	SMO351G0440.1	aldehyde dehydrogenase 6B2	0.281736	1.93854e-08	-0.048153	0.448956	0.0571393	-0.0733954	-0.0458796	-0.0879649	-0.048153	0.675825	0.445897	0.679745	0.442396	0.805444		No	No
SMO351G0441	SMO351G0441.1	NAD(P)-binding Rossmann-fold superfamily protein	-0.425241	1.80632e-07	-0.0141683	0.917013	-0.100508	0.0538777	0.0134353	0.0030392	-0.0141683	NA	0.805028	0.96366	0.993023	0.976747		No	No
SMO351G0442	NW_003314267.1	Histone superfamily protein	-1.93057	6.15436e-142	0.0339295	2.62099e-06	0.0815213	0.246719	0.191528	0.0925753	-0.0264416	0.96803	3.71356e-05	0.00305632	0.37192	0.865119	Dome_Early peak	Yes	Yes
SMO351G0443	SMO351G0443.1		1.22599	0.00106189	0.512524	NA	-0.531765	-0.0245648	0.921174	-0.0641318	0.512524	NA	NA	NA	NA	NA		No	No
SMO351G0444	NW_003314267.1		0.471952	0.199664	0.275982	NA	0.0370945	-0.154297	-0.681303	-0.379948	0.275982	0.999863	NA	NA	NA	NA		No	No
SMO351G0445	NW_003314267.1	NSP-interacting kinase 2	0.594172	6.45014e-23	0.0300284	0.727437	-0.0648975	-0.111323	-0.111052	-0.079255	0.0300284	0.999863	0.394403	0.399411	0.668607	0.906871		No	No
SMO351G0446	NW_003314267.1		-1.81734	4.5521e-09	0.105288	NA	0.194625	0.186501	0.0249331	-0.172363	0.105288	0.999863	NA	NA	NA	NA		Yes	No
SMO351G0447	NW_003314267.1	Tubulin/FtsZ family protein	-0.621057	8.78967e-17	-0.0354371	0.761026	0.00506294	0.0347835	0.0994654	0.121184	-0.0354371	0.999863	0.849463	0.478908	0.465446	0.88924		No	No
SMO351G0448	SMO351G0448.1		1.44885	0.472294	-3.8275	NA	-1.32475	-2.66959	-2.2711	-1.79995	-3.8275	NA	NA	NA	NA	NA		No	No
SMO351G0449	SMO351G0449.1		0.0348231	0.997283	-1.1236	NA	-0.0235501	0.853837	-0.715499	-1.13845	-1.1236	NA	NA	NA	NA	NA		No	No
SMO351G0450	NW_003314267.1		2.94049	8.24796e-08	-0.393859	NA	0.251192	-0.655918	-0.145246	1.02352	-0.393859	0.999863	NA	NA	NA	NA		No	No
SMO351G0451	SMO351G0451.1	S-locus lectin protein kinase family protein	1.46048	1.26754e-38	0.332728	0.472451	0.114153	0.347756	0.218735	0.290386	0.332728	NA	0.115308	0.399039	0.324586	0.327889		No	No
SMO351G0452	NW_003314267.1	ARF GAP-like zinc finger-containing protein ZIGA4	0.0174132	0.95932	0.110791	NA	-0.0230829	0.151325	0.0939029	0.168351	0.110791	0.999863	NA	NA	NA	NA		No	No
SMO351G0453	NW_003314267.1		0.319783	0.0885568	-0.0678832	NA	-0.0935474	-0.0525778	0.0374258	-0.149377	-0.0678832	0.999863	NA	NA	NA	NA		No	No
SMO351G0454	SMO351G0454.1	Leucine-rich repeat transmembrane protein kinase	3.78713	0.0251248	1.018	NA	-1.3752	-0.347814	-0.277605	2.11514	1.018	NA	NA	NA	NA	NA		No	No
SMO351G0455	NW_003314267.1	Domain of unknown function (DUF966)	-0.349451	0.00125068	-0.159405	0.936084	-0.179796	-0.148542	-0.0371194	-0.092958	-0.159405	0.999863	0.564614	0.913427	0.80109	NA		No	No
SMO351G0456	NW_003314267.1	methionine aminopeptidase 1D	-1.2536	4.95243e-07	-0.2087	NA	-0.139376	0.00397678	0.0337529	0.140386	-0.2087	0.999863	NA	NA	NA	NA		Yes	No
SMO351G0457	SMO351G0457.1	endonuclease 4	0.997663	1.20154e-44	-0.151698	0.718844	0.067921	-0.0398018	-0.104353	-0.0827724	-0.151698	NA	0.844998	0.545845	0.711882	0.528879		No	No
SMO351G0458	NW_003314267.1	proteinaceous RNase P 1	-0.821738	2.4097e-16	-0.262791	0.747911	-0.11325	-0.124975	-0.211844	-0.106235	-0.262791	0.999863	0.592804	0.278519	0.73132	NA		No	No
SMO351G0459	NW_003314267.1	Protein prenylyltransferase superfamily protein	-0.0748254	0.332803	0.034805	0.804948	-0.00872084	0.0992031	0.0535827	0.00812617	0.034805	0.999863	0.375382	0.690154	0.971735	0.862981		No	No
SMO351G0460	SMO351G0460.1	SNF2 domain-containing protein / helicase domain-containing protein / F-box family protein	-0.18498	0.023031	-0.138382	0.493627	-0.0619199	-0.165047	-0.176275	-0.0158268	-0.138382	NA	0.220301	0.197324	0.949179	0.538397		No	No
SMO351G0461	NW_003314267.1	P4H isoform 1	0.627352	5.40436e-05	-0.164749	0.00357959	-0.169451	-0.5101	-0.601956	-0.515272	-0.576917	0.999863	0.0133672	0.00280544	0.0487025	NA	Down	No	Yes
SMO351G0462	SMO351G0462.1	BolA-like family protein	1.18864	5.44835e-70	0.0428592	0.64864	0.0384377	0.140158	0.0859955	0.109408	0.0428592	NA	0.187494	0.492202	0.445644	0.876584		No	No
SMO351G0463	SMO351G0463.1		NA	NA	NA	NA	NA	NA	NA	NA	NA	NA	NA	NA	NA	NA		No	No
SMO351G0464	NW_003314267.1		0.717844	0.0264178	0.991999	NA	0.216721	0.222126	0.287414	0.0783996	0.991999	0.999863	NA	NA	NA	NA		No	No
SMO351G0465	NW_003314267.1	endonuclease V family protein	0.0407038	0.940928	-0.270354	NA	0.163507	-0.0691811	-0.179867	-0.186838	-0.270354	0.999863	NA	NA	NA	NA		No	No
SMO351G0466	NW_003314267.1	Major facilitator superfamily protein	1.54042	4.30309e-12	-0.13799	NA	-0.361515	-0.184122	0.113206	0.301131	-0.13799	0.999863	NA	NA	NA	NA		No	No
SMO351G0467	SMO351G0467.1		0.108396	0.786707	0.0879879	NA	-0.0702939	-0.166992	-0.0526316	-1.03282	0.0879879	NA	NA	NA	NA	NA		No	No
SMO351G0468	NW_003314267.1	transcription regulatory protein SNF2, putative	0.191868	0.133546	0.00115099	5.48996e-05	-0.261172	-0.453748	-0.471295	-0.345205	-0.220633	0.536962	6.02311e-05	3.62207e-05	0.0237592	0.223883	Valley	No	Yes
SMO351G0469	SMO351G0469.1	alpha/beta-Hydrolases superfamily protein	0.349498	0.000139725	-0.0351527	0.656049	0.0770696	0.164156	0.15193	-0.0115746	-0.0351527	NA	0.342071	0.402295	0.972304	0.942824		No	No
SMO351G0470	SMO351G0470.1	Tetratricopeptide repeat (TPR)-like superfamily protein	NA	NA	NA	NA	NA	NA	NA	NA	NA	NA	NA	NA	NA	NA		No	No
SMO351G0471	SMO351G0471.1	Zinc finger (CCCH-type/C3HC4-type RING finger) family protein	-0.287608	0.000348268	-0.0657775	0.997954	-0.0235242	-0.0515698	-0.0258177	-0.011697	-0.0657775	NA	0.793697	0.910139	0.967851	0.853877		No	No	C3H
SMO351G0472	NW_003314267.1	kinesin 5	-4.90516	1.17367e-112	-0.0466395	0.0250834	-0.127438	-0.201744	-0.325522	-0.251293	-0.224154	0.980726	0.0831687	0.00148064	0.06654	0.122228	Down	Yes	Yes
SMO351G0473	SMO351G0473.1		NA	NA	NA	NA	NA	NA	NA	NA	NA	NA	NA	NA	NA	NA		No	No
SMO351G0474	NW_003314267.1		0.917812	1.41235e-05	0.50461	NA	-0.0508641	0.0151465	0.367484	0.130442	0.50461	0.999863	NA	NA	NA	NA		No	No
SMO351G0475	SMO351G0475.1	Concanavalin A-like lectin protein kinase family protein	1.05272	2.52997e-26	-0.0245444	0.271399	-0.0583926	-0.256774	-0.172534	-0.218369	-0.0245444	NA	0.0850335	0.313575	0.269221	0.960058		No	No
SMO351G0476	NW_003314267.1	myb-like transcription factor family protein	0.450763	4.6091e-05	-0.0382442	0.983064	0.1059	0.127909	0.0717966	0.0803605	-0.0382442	0.999863	0.671114	0.838902	0.851246	NA		No	No	G2-like
SMO351G0477	SMO351G0477.1	Carbohydrate-binding protein	0.00502376	0.984794	-0.40419	0.371599	-0.0419875	-0.111857	-0.0176129	-0.130483	-0.40419	NA	0.643408	0.959774	0.650969	0.0941855		No	No
SMO351G0478	NW_003314267.1	GRAS family transcription factor	-0.281338	0.0209723	0.261806	0.683313	0.025527	0.1701	0.197023	0.250869	0.261806	0.999863	0.482095	0.390821	0.348504	0.336036		No	No	GRAS
SMO351G0479	NW_003314267.1		0.633985	0.0531554	-0.382645	NA	0.214853	-0.417946	-0.506619	-0.165286	-0.382645	0.999863	NA	NA	NA	NA		No	No
SMO351G0480	SMO351G0480.1		NA	NA	NA	NA	NA	NA	NA	NA	NA	NA	NA	NA	NA	NA		No	No
SMO351G0481	NW_003314267.1	Nucleotidyltransferase family protein	-0.000856042	0.999927	1.11032	NA	0.726231	-1.82432	0.223172	0.463097	1.11032	0.999863	NA	NA	NA	NA		No	No
SMO351G0482	NW_003314267.1	Enolase	-0.413545	6.20753e-07	-0.234806	9.88956e-13	-0.0224295	-0.0522694	-0.237389	-0.313934	-0.395729	0.999863	0.589541	9.15899e-05	6.54824e-06	3.74911e-09	Down	No	Yes
SMO351G0483	NW_003314267.1	armadillo repeat kinesin 2	0.4224	0.00387164	-0.376216	0.0807057	-0.105861	-0.224436	-0.209777	-0.459732	-0.376216	0.999863	0.221048	0.265311	0.0128096	0.0612874		No	No
SMO351G0484	SMO351G0484.1		-0.791627	0.413669	-0.333692	NA	0.513741	0.537066	-0.702091	0.262424	-0.333692	NA	NA	NA	NA	NA		No	No
SMO351G0485	SMO351G0485.1	Dihydroneopterin aldolase	1.45701	5.1316e-15	-0.360751	NA	-0.12637	0.182055	0.233295	0.0712528	-0.360751	NA	NA	NA	NA	NA		No	No
SMO351G0486	SMO351G0486.1	tRNA (guanine-N-7) methyltransferase	0.4611	0.0625777	0.0536022	NA	-0.288993	-0.232678	-0.433501	0.0490039	0.0536022	NA	NA	NA	NA	NA		No	No
SMO351G0487	NW_003314267.1	suppressor of abi3-5	-0.273087	0.00657092	0.0563012	0.220394	-0.183164	-0.252273	-0.164098	-0.10327	0.0563012	0.915187	0.0773051	0.3203	0.670705	0.851014		No	No
SMO351G0488	NW_003314267.1	Co-chaperone GrpE family protein	-0.522716	2.40429e-09	-0.126027	0.446814	0.0819196	0.0057622	-0.112206	-0.0213846	-0.126027	0.999863	0.978817	0.38733	0.92648	0.447902		No	No
SMO351G0489	NW_003314267.1	TIFY domain/Divergent CCT motif family protein	2.63116	7.75014e-80	-0.103819	0.936819	0.0400112	-0.109484	0.134955	0.0498757	-0.103819	0.999863	0.79013	0.730901	0.932453	NA		No	No
SMO351G0490	NW_003314267.1	Tetratricopeptide repeat (TPR)-like superfamily protein	-0.6228	6.93975e-06	-0.283651	0.648047	-0.0331977	-0.0427376	-0.257212	0.0486597	-0.283651	0.999863	0.916405	0.339234	0.920696	NA		No	No
SMO351G0491	NW_003314267.1	serine racemase	-0.097396	0.804244	-0.418528	NA	-0.180943	-0.783187	-0.119953	-0.131718	-0.418528	0.999863	NA	NA	NA	NA		No	No
SMO351G0492	NW_003314267.1	CYCLIN B2;4	-5.3661	1.07089e-126	0.00245188	0.901755	0.0234862	0.029536	-0.0628234	-0.0362166	0.00245188	0.999863	0.834147	0.59277	0.832363	0.989733		Yes	No
SMO351G0493	NW_003314267.1		-1.45151	9.32291e-05	0.0713991	NA	-0.25301	-0.208019	0.558171	0.470148	0.0713991	0.999863	NA	NA	NA	NA		Yes	No
SMO351G0494	NW_003314267.1		7.86726	6.85138e-45	2.18088	NA	-0.0582151	1.73351	1.73824	2.48997	2.18088	0.999863	NA	NA	NA	NA		No	No
SMO351G0495	SMO351G0495.1	general regulatory factor 7	-0.154561	0.00600591	0.64294	5.32692e-05	0.101376	0.170855	0.135002	0.120791	0.053085	0.0855399	6.72314e-06	0.000847131	0.0172046	0.506098	Broad peak	No	Yes
SMO351G0496	NW_003314267.1	transferases, transferring glycosyl groups	-0.0426056	0.864466	-0.1008	NA	0.0862036	-0.0100892	-0.139719	-0.387798	-0.1008	0.999863	NA	NA	NA	NA		No	No
SMO351G0497	NW_003314267.1	cyclic nucleotide-gated cation channel 4	0.105194	0.772969	0.0167717	NA	0.315357	0.228418	0.675543	0.772266	0.0167717	0.999863	NA	NA	NA	NA		No	No
SMO351G0498	NW_003314267.1	GRAS family transcription factor family protein	1.28777	5.49614e-06	0.0238916	NA	-0.00527222	0.439983	0.38771	-0.181096	0.0238916	0.999863	NA	NA	NA	NA		No	No	GRAS
SMO351G0499	SMO351G0499.1	splicing factor PWI domain-containing protein / RNA recognition motif (RRM)-containing protein	-4.69544	0.000130657	0.221924	NA	-0.801501	0.198242	-1.2685	-1.09533	0.221924	NA	NA	NA	NA	NA		No	No
SMO351G0500	NW_003314267.1	myb-like transcription factor family protein	0.684959	1.58492e-24	-0.108983	0.896262	-0.134397	-0.0253105	-0.0517218	-0.0684085	-0.108983	0.989264	0.908253	0.791254	0.768854	0.610173		No	No	MYB_related
SMO351G0501	NW_003314267.1	PRP38 family protein	0.259816	1.78307e-05	-0.0978194	0.732245	-0.0858537	-0.134554	-0.0743411	-0.0335929	-0.0978194	0.999863	0.184738	0.548146	0.86017	0.521049		No	No
SMO351G0502	SMO351G0502.1	rna processing factor 2	-0.719173	0.00207815	0.711609	NA	0.382596	0.288882	0.419693	0.690086	0.711609	NA	NA	NA	NA	NA		No	No
SMO351G0503	NW_003314267.1		0.619974	0.000164513	0.215794	0.0547585	0.0102163	0.0211069	0.355584	-0.158903	0.215794	0.999863	0.952257	0.0561622	0.613136	NA		No	No
SMO351G0504	SMO351G0504.1	GRAS family transcription factor	0.95249	1.29739e-13	0.052663	0.651781	-0.291347	-0.148796	-0.27679	-0.0153948	0.052663	NA	0.644688	0.325917	0.976236	0.946374		No	No	GRAS
SMO351G0505	NW_003314267.1	succinate dehydrogenase 5	0.0195887	0.861617	-0.115147	0.406525	0.118121	0.10503	0.0585277	-0.0936706	-0.115147	0.999863	0.505628	0.751179	0.651562	0.574675		No	No
SMO351G0506	SMO351G0506.1		-0.192319	0.316999	0.19169	0.336138	-0.102673	-0.331747	0.172262	-0.17064	0.19169	NA	0.293447	0.647828	NA	NA		No	No
SMO351G0507	SMO351G0507.1	transmembrane nine 7	0.198255	0.00211721	-0.0804585	0.178055	0.0591699	-0.0435487	-0.0344044	-0.0203294	-0.0804585	0.460904	0.518049	0.639318	0.828654	0.354571		No	No
SMO351G0508	SMO351G0508.1		0.102753	0.239874	-0.0970141	0.143856	-0.124378	-0.270031	-0.119802	-0.00173688	-0.0970141	NA	0.017283	0.406623	0.994804	0.705305		No	No
SMO351G0509	SMO351G0509.1	alpha/beta-Hydrolases superfamily protein	7.55779	0.0701061	0.153551	NA	-0.422863	0.508404	0.14563	0.138698	0.153551	NA	NA	NA	NA	NA		No	No
SMO351G0510	NW_003314267.1		-3.30491	2.09329e-23	0.412755	0.623073	0.340689	0.191832	0.45967	0.473825	0.412755	0.992844	0.673916	NA	NA	NA		Yes	No
SMO351G0511	SMO351G0511.1		-0.376893	0.00679018	0.0773638	0.532736	-0.0801026	0.14067	0.0657293	0.367519	0.0773638	NA	0.638701	0.851301	0.19459	0.903786		No	No
SMO351G0512	SMO351G0512.1	Protein of unknown function, DUF617	0.908026	3.31135e-32	0.475408	0.0111376	0.00807484	-0.155732	-0.208392	-0.0851144	-0.0261778	0.969642	0.0666004	0.00989164	0.504345	0.916933	Valley	No	Yes
SMO351G0513	NW_003314267.1	Seven transmembrane MLO family protein	1.27925	1.37503e-11	-0.106834	0.243151	-0.183535	-0.407447	-0.392205	-0.525494	-0.106834	0.999863	0.133684	0.15615	NA	NA		No	No
SMO351G0514	SMO351G0514.1	UDP-glucosyl transferase 85A7	-2.58512	3.07213e-21	0.0924475	NA	0.0973824	0.00832657	-0.167493	-0.355002	0.0924475	NA	NA	NA	NA	NA		Yes	No
SMO351G0515	NW_003314267.1	alpha/beta-Hydrolases superfamily protein	0.670811	1.7664e-33	-0.107891	0.827359	0.0134543	-0.0098076	-0.0476939	0.0637182	-0.107891	0.999863	0.963644	0.777436	0.749303	0.551453		No	No
SMO351G0516	NW_003314267.1	Chaperone DnaJ-domain superfamily protein	-0.276902	0.0922858	0.266454	0.710485	0.280445	0.326981	0.29894	0.481567	0.266454	0.999863	0.312268	0.375186	0.177101	NA		No	No
SMO351G0517	NW_003314267.1	Protein kinase superfamily protein	-0.378404	3.30963e-07	-0.0462433	0.225471	-0.175254	-0.118322	-0.0975151	-0.280621	-0.0462433	0.810591	0.399739	0.517516	0.0361783	0.851101		No	No
SMO351G0518	SMO351G0518.1	endoplasmic reticulum retention defective 2B	0.738159	4.81213e-29	-0.00297058	0.138373	0.0387083	0.174396	0.160279	0.0636938	-0.00297058	NA	0.0678809	0.1104	0.687611	0.99157		No	No
SMO351G0519	NW_003314267.1	heat shock transcription factor B4	0.619033	0.00761639	0.338729	NA	-0.253277	-0.126115	-0.320316	0.195822	0.338729	0.999863	NA	NA	NA	NA		No	No	HSF
SMO351G0520	NW_003314267.1	maternal effect embryo arrest 59	2.88744	3.44554e-126	0.23712	0.712225	-0.120378	-0.0336158	0.0368251	0.398487	0.23712	0.999863	0.951499	NA	NA	NA		No	No
SMO351G0521	NW_003314267.1	alpha-mannosidase 1	0.116725	0.138675	-0.0752667	0.312919	0.118138	-0.0843712	-0.112722	-0.133933	-0.0752667	0.999863	0.618115	0.468871	0.472199	0.742979		No	No
SMO351G0522	SMO351G0522.1	white-brown complex homolog protein 11	0.533476	1.12239e-08	0.193898	0.203045	-0.0837629	-0.110685	-0.156188	0.131296	0.193898	NA	0.575144	0.398558	0.576951	0.454418		No	No
SMO351G0523	NW_003314267.1	DC1 domain-containing protein	0.817631	4.87038e-39	-0.164588	0.341708	-0.0201134	-0.0238318	-0.100463	-0.122094	-0.164588	0.999863	0.862671	0.284816	0.275055	0.108903		No	No
SMO351G0524	SMO351G0524.1	homeobox protein 33	1.85826	4.05647e-12	-0.632001	NA	-0.334197	-0.3525	-0.804852	-1.14059	-0.632001	NA	NA	NA	NA	NA		No	No	ZF-HD
SMO351G0525	NW_003314267.1	Tetratricopeptide repeat (TPR)-like superfamily protein	-1.08699	0.00324011	0.497367	NA	0.556272	0.552842	0.164447	0.774602	0.497367	0.994205	NA	NA	NA	NA		Yes	No
SMO351G0526	SMO351G0526.1	UDP-Glycosyltransferase superfamily protein	-1.15925	0.6938	-1.48129	NA	0.60535	-0.419788	-0.371638	1.68769	-1.48129	NA	NA	NA	NA	NA		No	No
SMO351G0527	NW_003314267.1	cytosolic NADP+-dependent isocitrate dehydrogenase	-0.871243	1.52118e-16	-0.109562	0.276318	-0.0477609	-0.188959	-0.242026	-0.269106	-0.109562	0.999863	0.232425	0.0989857	0.131409	0.667453		No	No
SMO351G0528	SMO351G0528.1	HIT-type Zinc finger family protein	-1.60564	5.37412e-30	-0.330161	0.242169	0.0434564	-0.191446	-0.195453	-0.357404	-0.330161	NA	0.387759	0.387826	0.131292	0.252308		Yes	No
SMO351G0529	NW_003314267.1	Domain of unknown function (DUF23)	4.45226	1.71023e-111	-0.491191	NA	0.0216176	0.426626	-0.119857	0.225074	-0.491191	0.999863	NA	NA	NA	NA		No	No
SMO351G0530	SMO351G0530.1		-0.322624	0.969161	4.62049	NA	0.285147	1.07031	0.145543	-0.0201654	4.62049	NA	NA	NA	NA	NA		No	No
SMO351G0531	NW_003314267.1	FTSH protease 9	0.721955	1.51177e-09	-0.023597	0.143449	-0.203505	-0.39042	-0.326929	-0.148994	-0.023597	0.994205	0.0349271	0.0978276	0.644033	NA		No	No
SMO351G0532	NW_003314267.1	cytochrome P450, family 703, subfamily A, polypeptide 2	0.512857	2.6701e-05	0.0830332	0.106408	-0.146272	-0.363648	0.0119886	0.0848311	0.0830332	0.999863	0.0586969	0.974519	0.820699	NA		No	No
SMO351G0533	NW_003314267.1	SU(VAR)3-9 homolog 9	-1.23086	7.31362e-13	0.263676	0.794673	-0.127954	0.137748	0.0149552	0.171188	0.263676	0.999863	0.719082	0.977183	0.711654	NA		Yes	No
SMO351G0534	NW_003314267.1	Peroxidase superfamily protein	4.21802	2.14197e-272	-0.0742859	0.020856	0.279641	0.375469	0.481566	0.324142	0.0285514	0.829396	0.0406884	0.00501257	0.181316	0.952307	Broad peak	No	Yes
SMO351G0535	NW_003314267.1	Polynucleotidyl transferase, ribonuclease H-like superfamily protein	0.300149	0.000216205	0.130312	0.822597	0.0421125	0.0732418	0.0452758	0.210005	0.130312	0.999863	0.72373	0.848333	0.268109	0.582512		No	No
SMO351G0536	NW_003314267.1	cyclophilin 59	-0.599919	1.33904e-08	-0.170068	0.362557	-0.0449395	0.00802615	-0.293081	-0.0687777	-0.170068	0.999863	0.981215	0.0872495	0.835873	0.535923		No	No
SMO351G0537	SMO351G0537.1	UDP-glucosyl transferase 85A7	1.07609	4.27509e-28	0.162667	0.656049	-0.0774235	-0.156232	0.122038	0.0361604	0.162667	NA	0.54821	0.663402	0.924418	0.706995		No	No
SMO351G0538	NW_003314267.1	GHMP kinase family protein	-0.510333	1.22953e-06	-0.0822201	0.710952	-0.191722	-0.225972	-0.244029	-0.160927	-0.0822201	0.992638	0.263554	0.217008	0.578665	NA		No	No
SMO351G0539	NW_003314267.1	COP1-interacting protein-related	1.13141	1.9105e-26	-0.294262	0.00147667	0.038835	-0.18319	-0.246151	-0.0982432	-0.0981617	0.999863	0.046498	0.00395178	0.498267	0.522818	Valley	No	Yes
SMO351G0540	NW_003314267.1	O-Glycosyl hydrolases family 17 protein	-3.47894	1.39614e-08	0.153839	NA	-0.0749909	0.209077	-0.0519291	0.400536	0.153839	0.999863	NA	NA	NA	NA		Yes	No
SMO351G0541	SMO351G0541.1	UDP-glucosyl transferase 76C1	0.450427	2.8331e-07	-0.1579	0.0471331	0.00353228	0.251703	0.143347	0.219916	0.041945	NA	0.0289841	0.302736	0.142476	0.90375	Broad peak	No	Yes
SMO351G0542	SMO351G0542.1	pyruvate orthophosphate dikinase	1.50063	1.35112e-17	-0.401307	NA	-0.636876	-0.396155	-0.709742	-0.749662	-0.401307	NA	NA	NA	NA	NA		No	No
SMO351G0543	NW_003314267.1	mitochondrial editing factor 21	-3.9804	3.5919e-05	-1.37118	NA	0.312922	-0.356513	0.257849	0.706981	-1.37118	0.999863	NA	NA	NA	NA		Yes	No
SMO351G0544	NW_003314267.1	GRAS family transcription factor	-0.87745	4.24736e-14	-0.166451	0.659606	-0.171635	-0.235845	-0.263542	-0.129446	-0.166451	0.999863	0.222341	0.160159	0.666254	0.570443		No	No	GRAS
SMO351G0545	SMO351G0545.1	Basic-leucine zipper (bZIP) transcription factor family protein	-0.256216	0.000134483	0.00327515	0.78194	-0.0206393	0.0684316	0.039171	0.118889	0.00327515	NA	0.606069	0.79368	0.404283	0.991077		No	No	bZIP
SMO351G0546	NW_003314267.1		-0.322532	0.0576715	-0.0851616	0.98683	-0.156559	-0.221411	-0.182815	-0.0500289	-0.0851616	0.999863	0.629848	NA	NA	NA		No	No
SMO351G0547	SMO351G0547.1	phosphoprotein phosphatase inhibitors	0.233711	0.0120721	0.308019	0.0921582	0.305003	0.145397	0.23766	0.324758	0.308019	NA	0.374284	0.103223	0.0461561	0.0973203		No	No
SMO351G0548	SMO351G0548.1		1.7981	0.307207	-0.547755	NA	-0.547495	0.899008	-2.30178	1.39918	-0.547755	NA	NA	NA	NA	NA		No	No
SMO351G0549	SMO351G0549.1	Tetratricopeptide repeat (TPR)-like superfamily protein	-2.78583	5.18038e-45	0.053653	0.941051	0.0706138	-0.0959955	-0.0978034	0.0302354	0.053653	NA	0.771711	0.767131	0.946889	0.941234		Yes	No
SMO351G0550	SMO351G0550.1	thioredoxin M-type 4	0.444832	3.80971e-06	0.0700357	0.829657	0.139836	0.144783	0.190677	-0.0123309	0.0700357	NA	0.515691	0.363726	0.974919	0.88891		No	No
SMO351G0551	NW_003314267.1	Haloacid dehalogenase-like hydrolase (HAD) superfamily protein	-0.0655445	0.44932	-0.101201	0.808823	-0.0806857	0.0128995	-0.107542	0.0174097	-0.101201	0.999863	0.955896	0.502991	0.950442	0.644104		No	No
SMO351G0552	SMO351G0552.1		NA	NA	NA	NA	NA	NA	NA	NA	NA	NA	NA	NA	NA	NA		No	No
SMO351G0553	NW_003314267.1	Pentatricopeptide repeat (PPR) superfamily protein	-2.64332	2.6974e-17	-0.130741	NA	-0.0579995	0.120826	-0.301404	-0.149933	-0.130741	0.999863	NA	NA	NA	NA		Yes	No
SMO351G0554	SMO351G0554.1	Zinc finger (C2H2 type) family protein / transcription factor jumonji (jmj) family protein	-0.0508324	0.768454	-0.0866839	0.784489	0.111103	0.108941	0.0860847	-0.195825	-0.0866839	NA	0.718216	0.787337	0.559485	0.886432		No	No	C2H2
SMO351G0555	NW_003314267.1	maternal effect embryo arrest 14	1.73098	2.13185e-27	-0.199205	NA	-0.0628075	-0.146342	-0.107924	-0.113051	-0.199205	0.999863	NA	NA	NA	NA		No	No
SMO351G0556	NW_003314267.1	magnesium/proton exchanger	-0.370396	0.000883704	0.0177807	0.945495	0.116985	-0.0255326	-0.027412	-0.101921	0.0177807	0.999863	0.939181	0.933952	0.767621	NA		No	No
SMO351G0557	SMO351G0557.1		-0.905993	0.794499	-0.661111	NA	-1.59484	-0.29719	-0.988957	-1.94824	-0.661111	NA	NA	NA	NA	NA		No	No
SMO351G0558	SMO351G0558.1	N-MYC downregulated-like 2	0.669162	2.54559e-23	0.0455169	0.767239	0.00521845	-0.0297448	0.126842	0.0525908	0.0455169	NA	0.869223	0.354879	0.794392	0.889548		No	No
SMO351G0559	SMO351G0559.1	phosphatidylserine decarboxylase 1	-1.01587	8.8954e-21	-0.141502	0.790266	-0.0689279	-0.0535971	-0.00433089	-0.183346	-0.141502	NA	0.790824	0.988137	0.330477	0.578867		Yes	No
SMO351G0560	NW_003314267.1	beta-galactosidase 17	-0.988551	2.15076e-15	-0.076697	0.900548	-0.00933717	-0.00923207	-0.0866355	-0.265185	-0.076697	0.999863	0.982863	0.789332	0.379599	NA		No	No
SMO351G0561	SMO351G0561.1	ARM repeat superfamily protein	0.30167	0.00360638	1.10436	5.05613e-12	-0.130364	-0.424279	-0.345124	-0.207886	-0.13531	0.25477	8.39707e-11	4.84067e-07	0.0242205	0.277694	Valley	No	Yes
SMO351G0562	NW_003314267.1		-6.27834	9.45662e-09	0.467045	NA	-0.316717	-0.163397	-0.325343	0.353167	0.467045	0.999863	NA	NA	NA	NA		Yes	No
SMO351G0563	SMO351G0563.1		0.420433	0.956213	-0.555874	NA	-0.989888	-0.747426	-0.791662	-0.570726	-0.555874	NA	NA	NA	NA	NA		No	No
SMO351G0564	NW_003314267.1	UDP-Glycosyltransferase superfamily protein	3.96617	5.96027e-71	-0.536396	0.0916306	-0.0224889	-0.140166	-0.34814	-0.558051	-0.536396	0.999863	0.682657	0.184089	0.0549477	NA		No	No
SMO351G0565	NW_003314267.1	EXORDIUM like 5	-0.00394804	0.987974	-0.0216976	0.949998	-0.104489	-0.149233	0.000552912	0.13571	-0.0216976	0.999863	0.682086	0.998909	0.776156	NA		No	No
SMO351G0566	NW_003314267.1	Serinc-domain containing serine and sphingolipid biosynthesis protein	-3.70314	1.91798e-107	0.0194111	0.959208	-0.0598511	-0.0987976	-0.113739	0.024276	0.0194111	0.999863	0.695007	0.638073	0.950812	0.964091		Yes	No
SMO351G0567	NW_003314267.1	Core-2/I-branching beta-1,6-N-acetylglucosaminyltransferase family protein	-0.277973	0.0080305	0.0820149	0.777321	0.107879	0.128373	0.0848093	0.227949	0.0820149	0.999863	0.46837	0.66729	0.210003	0.754818		No	No
SMO351G0568	SMO351G0568.1	like AUXIN RESISTANT 2	-2.10538	0.346346	-0.783682	NA	1.63013	-1.18154	0.651001	-2.97864	-0.783682	NA	NA	NA	NA	NA		No	No
SMO351G0569	NW_003314267.1	pyrophosphorylase 1	0.411409	0.000229747	0.164488	0.896341	0.0593432	-0.042372	0.0841077	0.151839	0.164488	0.999863	0.897652	0.769636	0.630852	NA		No	No
SMO351G0570	NW_003314267.1	TRF-like 6	-0.666651	0.242068	0.124258	NA	-0.178175	0.435664	-0.327077	-0.724788	0.124258	0.999863	NA	NA	NA	NA		No	No	MYB_related
SMO351G0571	NW_003314267.1	Plastid-lipid associated protein PAP / fibrillin family protein	1.29714	1.5813e-34	-0.00348521	0.951913	0.0860195	0.0137485	0.0341264	-0.207475	-0.00348521	0.999863	0.97763	0.937655	0.600677	NA		No	No
SMO351G0572	NW_003314267.1	Fibronectin type III domain-containing protein	0.697787	1.72647e-10	-0.164554	0.935308	-0.10243	0.0282725	-0.160066	-0.00254561	-0.164554	0.999863	0.947839	0.620867	0.996029	NA		No	No
SMO351G0573	NW_003314267.1	light-mediated development protein 1 / deetiolated1 (DET1)	-0.634027	4.41807e-24	-0.0228482	0.189045	-0.14456	-0.194745	-0.114831	-0.12344	-0.0228482	0.782432	0.0268918	0.274054	0.344835	0.918728		No	No
SMO351G0574	SMO351G0574.1	Protein of unknown function (DUF3755)	0.157599	0.0209627	0.142815	0.424952	0.00264496	-0.0616426	-0.0614863	-0.0708868	0.142815	NA	0.680878	0.68873	0.693431	0.43279		No	No
SMO351G0575	SMO351G0575.1	RmlC-like cupins superfamily protein	-1.53724	2.85399e-83	-0.221146	0.167349	-0.114672	-0.142333	-0.138227	-0.280846	-0.221146	NA	0.217395	0.24852	0.019805	0.133188		Yes	No
SMO351G0576	SMO351G0576.1	FAD/NAD(P)-binding oxidoreductase family protein	-0.509842	1.79984e-11	-0.0114978	0.65212	0.0255172	0.146571	-0.0108701	-0.0290378	-0.0114978	NA	0.288217	0.965277	0.897731	0.977884		No	No
SMO351G0577	NW_003314267.1	glycosyl hydrolase 9C3	0.0283564	0.953312	0.151456	NA	-0.409709	-0.372299	-0.442342	0.309137	0.151456	0.999863	NA	NA	NA	NA		No	No
SMO351G0578	NW_003314267.1	NSP-interacting kinase 2	1.42145	0.282191	2.33786	NA	0.705173	3.17216	1.81165	4.93238	2.33786	0.999863	NA	NA	NA	NA		No	No
SMO351G0579	SMO351G0579.1	bromodomain and extraterminal domain protein 9	-0.482433	1.1101e-06	-0.207599	0.543551	-0.0812342	-0.163132	-0.215017	-0.182305	-0.207599	NA	0.294216	0.147775	0.338597	0.35237		No	No
SMO351G0580	NW_003314267.1	xanthine dehydrogenase 1	0.803335	1.78125e-10	-0.126344	0.336006	0.0173097	-0.309914	-0.27373	0.0556908	-0.126344	0.999863	0.221048	0.302685	0.908665	NA		No	No
SMO351G0581	NW_003314267.1		2.19985	2.8692e-28	0.24566	NA	0.590977	0.48198	0.509448	0.518877	0.24566	0.920097	NA	NA	NA	NA		No	No
SMO351G0582	SMO351G0582.1	Pentatricopeptide repeat (PPR) superfamily protein	-4.39955	0.00463764	-3.31044	NA	0.434714	3.04094	1.85042	1.02874	-3.31044	NA	NA	NA	NA	NA		No	No
SMO351G0583	NW_003314267.1	Rubisco methyltransferase family protein	-1.01358	7.09619e-08	-0.107358	0.947393	-0.0838007	0.106233	-0.148168	-0.143114	-0.107358	0.999863	0.822746	0.73909	NA	NA		Yes	No
SMO351G0584	NW_003314267.1	pyrophosphorylase 1	0.483935	0.000403572	0.0287607	0.297356	0.168652	0.160205	-0.0368086	-0.404234	0.0287607	0.999863	0.620457	0.930376	0.190582	NA		No	No
SMO351G0585	SMO351G0585.1		-0.553715	4.93997e-09	0.127476	0.421185	-0.0740427	0.0637662	0.183696	-0.0440371	0.127476	NA	0.760227	0.260789	0.865971	0.662972		No	No
SMO351G0586	SMO351G0586.1		7.3978	1.76054e-71	-0.934984	NA	-0.0469162	-0.722749	-0.215326	-0.933562	-0.934984	NA	NA	NA	NA	NA		No	No
SMO351G0587	NW_003314267.1	ammonium transporter 2	0.0930588	0.989359	0.15511	NA	-0.654999	0.642887	0.137403	0.141365	0.15511	NA	NA	NA	NA	NA		No	No
SMO351G0588	NW_003314267.1		2.27463	2.17733e-09	1.11131	NA	0.747144	0.614066	0.134757	0.475922	1.11131	0.999863	NA	NA	NA	NA		No	No
SMO351G0589	NW_003314267.1		-3.28289	2.05678e-34	-0.0165136	0.946592	0.114217	0.108205	0.104203	0.296681	-0.0165136	0.999863	0.811293	NA	NA	NA		Yes	No
SMO351G0590	SMO351G0590.1	UDP-glucosyl transferase 85A3	-0.0730227	0.463651	-0.284981	0.0208921	-0.129976	-0.17819	-0.00616	0.110571	0.216585	NA	0.170388	0.981631	0.550111	0.228353	Up	No	Yes
SMO351G0591	NW_003314267.1	cytochrome P450, family 707, subfamily A, polypeptide 3	8.2004	4.76091e-06	-0.609205	NA	-0.310903	-1.20199	-0.81454	-0.62295	-0.609205	0.999863	NA	NA	NA	NA		No	No
SMO351G0592	NW_003314267.1	nucleotide-sensitive chloride conductance regulator (ICln) family protein	-1.15893	2.24056e-24	0.012297	0.797305	0.141184	0.176874	0.0494262	0.077764	0.012297	0.999863	0.276126	0.83398	0.771022	0.97356		Yes	No
SMO351G0593	NW_003314267.1	Translation elongation factor EFG/EF2 protein	0.625653	2.11046e-12	-0.136803	0.237397	-0.105781	-0.0710879	-0.140845	-0.429406	-0.136803	0.999863	0.772985	0.500326	0.0207748	NA		No	No
SMO351G0594	SMO351G0594.1		NA	NA	NA	NA	NA	NA	NA	NA	NA	NA	NA	NA	NA	NA		No	No
SMO351G0595	NW_003314267.1	UDP-glucosyl transferase 85A2	-5.7905	2.63878e-07	0.252345	NA	1.02057	0.450533	0.217308	1.18818	0.252345	0.926573	NA	NA	NA	NA		No	No
SMO351G0596	SMO351G0596.1		2.8059	3.12961e-115	0.042717	0.572319	0.138961	0.388659	0.159508	0.215594	0.042717	NA	0.129442	0.638603	NA	NA		No	No
SMO351G0597	NW_003314267.1	PLAC8 family protein	3.96372	5.78432e-06	-0.951669	NA	1.53582	0.82168	1.45069	3.09169	-0.951669	0.999863	NA	NA	NA	NA		No	No
SMO351G0598	SMO351G0598.1		1.16575	2.35542e-07	0.200385	NA	-0.294754	0.250247	-0.165766	-0.147971	0.200385	NA	NA	NA	NA	NA		No	No
SMO351G0599	NW_003314267.1	RGA-like 2	1.71804	1.75524e-06	-1.16577	NA	-0.252632	0.3353	-0.037274	-0.344818	-1.16577	0.999863	NA	NA	NA	NA		No	No	GRAS
SMO351G0600	NW_003314267.1	GroES-like family protein	-1.4951	1.79011e-62	-0.18446	0.296068	0.0506255	0.100612	-0.00458826	0.0240145	-0.18446	0.999863	0.492464	0.983115	0.922676	0.240041		Yes	No
SMO351G0601	SMO351G0601.1	Pectin lyase-like superfamily protein	1.97152	2.15227e-92	0.106266	0.387112	0.20995	0.106284	0.0236005	-0.052372	0.106266	NA	0.479334	0.91031	0.802545	0.663059		No	No
SMO351G0602	NW_003314267.1	delta(3), delta(2)-enoyl CoA isomerase 1	0.59935	4.25716e-10	0.0307615	0.984631	0.113651	0.0968013	0.123732	0.0369915	0.0307615	0.999863	0.717363	0.622415	0.926269	0.945606		No	No
SMO351G0603	SMO351G0603.1	tocopherol cyclase, chloroplast / vitamin E deficient 1 (VTE1) / sucrose export defective 1 (SXD1)	0.46283	1.56152e-08	0.128862	0.389905	-0.0966115	-0.144129	-0.0854581	-0.0817142	0.128862	NA	0.324839	0.619408	0.701071	0.591532		No	No
SMO351G0604	NW_003314267.1	Eukaryotic aspartyl protease family protein	-0.0485154	0.717498	-0.113427	0.939504	0.0808226	0.0627612	-0.0228497	0.0808786	-0.113427	0.999863	0.831316	0.946395	0.818389	0.737441		No	No
SMO351G0605	NW_003314267.1	Galactose oxidase/kelch repeat superfamily protein	4.11245	0	0.0281777	0.832999	0.143857	0.0826259	-0.0339587	0.402601	0.0281777	0.999863	NA	NA	NA	NA		No	No
SMO351G0606	SMO351G0606.1		-0.0369049	0.997211	0.206054	NA	1.03778	1.51104	0.145581	0.191202	0.206054	NA	NA	NA	NA	NA		No	No
SMO351G0607	NW_003314267.1	AGAMOUS-like 26	1.6951	1.0277e-16	0.669561	NA	0.262535	-0.0672533	0.615681	0.60486	0.669561	0.999863	NA	NA	NA	NA		No	No
SMO351G0608	NW_003314267.1		2.0165	5.00201e-35	0.140123	0.7566	0.225445	0.489929	0.429425	-0.0292213	0.140123	0.999863	0.323861	0.414282	0.978292	NA		No	No
SMO351G0609	NW_003314267.1	vacuolar protein sorting 46.1	0.646042	6.77912e-15	-0.0259988	0.606901	-0.0814386	0.0435888	-0.115589	0.138377	-0.0259988	0.999863	0.857534	0.548979	0.543592	0.943252		No	No
SMO351G0610	NW_003314267.1	transferases, transferring acyl groups	-0.0190878	0.897485	-0.105499	0.978342	-0.0389333	-0.140037	-0.107099	-0.123192	-0.105499	0.999863	0.603902	0.708582	0.728235	NA		No	No
SMO351G0611	NW_003314267.1	pentatricopeptide (PPR) repeat-containing protein	-2.67811	3.78758e-22	0.0278725	NA	0.0509302	0.0096476	-0.233979	0.165735	0.0278725	0.999863	NA	NA	NA	NA		Yes	No
SMO351G0612	SMO351G0612.1	3beta-hydroxysteroid-dehydrogenase/decarboxylase isoform 1	-1.19093	3.38496e-72	-0.750504	0.0108562	0.0029716	0.110442	0.141763	0.228623	0.151574	0.987914	0.161522	0.0590571	0.0044957	0.144324	Dome_Late peak	Yes	Yes
SMO351G0613	NW_003314267.1	Pyridoxal phosphate (PLP)-dependent transferases superfamily protein	1.06965	2.52287e-12	0.0897881	NA	0.24252	0.181326	0.176869	0.132596	0.0897881	0.999863	NA	NA	NA	NA		No	No
SMO351G0614	SMO351G0614.1		-2.35461	0.0104532	0.854093	NA	0.899079	-0.209646	1.1756	2.17373	0.854093	NA	NA	NA	NA	NA		No	No
SMO351G0615	NW_003314267.1		2.83269	1.5891e-06	1.66757	NA	-0.335159	0.67342	0.307504	0.177908	1.66757	0.999863	NA	NA	NA	NA		No	No
SMO351G0616	NW_003314267.1	Integral membrane Yip1 family protein	0.510502	1.69508e-06	0.128393	0.854679	-0.00670028	0.148064	0.0703528	0.259509	0.128393	0.999863	0.607078	0.839283	0.387822	NA		No	No
SMO351G0617	NW_003314267.1		-2.40326	6.43623e-53	0.165465	0.929619	0.0913863	0.0624298	-0.0160508	-0.0880488	0.165465	0.999863	0.859076	0.969521	0.831832	NA		Yes	No
SMO351G0618	SMO351G0618.1	Peptidase M1 family protein	-2.1397	1.3261e-69	-0.287364	0.00067403	0.14573	0.234366	0.331516	0.32557	0.20249	0.295738	0.00953285	9.68502e-05	0.00157698	0.131825	Dome_Late peak	Yes	Yes
SMO351G0619	NW_003314267.1	S-locus lectin protein kinase family protein	2.57905	0.000107824	-1.23091	NA	-1.56528	-1.09208	-0.894461	-2.6141	-1.23091	0.999863	NA	NA	NA	NA		No	No
SMO351G0620	NW_003314267.1	PENTATRICOPEPTIDE REPEAT 596	-4.05404	3.68197e-174	-0.123382	0.295515	-0.0930724	0.0585645	-0.152331	-0.0150919	-0.123382	0.999863	0.734231	0.246542	0.955308	0.516961		Yes	No
SMO351G0621	SMO351G0621.1	Tetratricopeptide repeat (TPR)-like superfamily protein	-4.577	0.000297548	0.690123	NA	1.64012	0.470531	0.539563	2.12589	0.690123	NA	NA	NA	NA	NA		No	No
SMO351G0622	NW_003314267.1	Protein kinase family protein	0.210865	0.189504	-0.298886	0.865087	-0.0862349	-0.273545	-0.0450192	-0.132936	-0.298886	0.999863	0.4211	0.927311	0.80109	NA		No	No
SMO351G0623	NW_003314267.1	ATP synthase epsilon chain, mitochondrial	0.672399	6.60028e-12	0.584141	8.04956e-08	0.226989	0.385143	0.35583	0.411976	0.181163	0.245872	5.25926e-07	7.43313e-06	9.38651e-06	0.13613	Broad peak	No	Yes
SMO351G0624	SMO351G0624.1	ADP-ribosylation factor C1	-0.00950616	0.954532	0.0617919	3.35483e-07	0.128548	0.299472	0.31026	0.316507	0.15969	0.250086	7.57065e-06	4.50249e-06	8.93196e-05	0.153952	Broad peak	No	Yes
SMO351G0625	SMO351G0625.1	Uncharacterised protein family (UPF0041)	0.951725	3.85736e-51	-0.0259897	0.703474	0.121911	0.0755889	0.120322	0.0988474	-0.0259897	NA	0.606844	0.362398	0.563583	0.942824		No	No
SMO351G0626	SMO351G0626.1	Leucine-rich receptor-like protein kinase family protein	-2.85543	1.81209e-69	0.228685	0.610271	0.102918	0.226922	0.228732	0.303065	0.228685	NA	0.267709	0.276102	0.199667	0.473196		Yes	No
SMO351G0627	SMO351G0627.1	2-oxoglutarate (2OG) and Fe(II)-dependent oxygenase superfamily protein	1.33506	3.46462e-50	-0.0445073	0.979673	0.108496	0.0841454	0.00210733	0.0460687	-0.0445073	NA	0.758608	0.996619	0.893833	0.942824		No	No
SMO351G0628	SMO351G0628.1	JOSEPHIN-like protein	1.29085	1.80864e-20	0.418243	0.267469	0.102674	0.480315	0.361542	0.30342	0.418243	NA	0.0637362	0.212868	NA	NA		No	No
SMO351G0629	NW_003314267.1	subtilisin-like serine protease 3	1.37536	1.75883e-10	0.0300924	NA	-0.285207	-0.193637	0.18432	0.102306	0.0300924	0.999863	NA	NA	NA	NA		No	No
SMO351G0630	NW_003314267.1	Carbohydrate-binding protein	1.51203	1.87247e-42	0.187839	0.856874	-0.0581992	0.0910953	0.16497	0.28302	0.187839	0.999863	0.820881	0.631708	0.445508	NA		No	No
SMO351G0631	SMO351G0631.1	O-acetylserine (thiol) lyase B	-1.19392	2.86367e-26	0.0430616	0.964329	0.0131285	0.0931855	0.0476279	0.149338	0.0430616	NA	0.699524	0.863321	0.578118	0.93926		Yes	No
SMO351G0632	NW_003314267.1	dicer-like 1	-0.758362	0.00196173	-0.543012	NA	-0.0660023	-0.0866949	-0.280138	-0.2925	-0.543012	0.999863	NA	NA	NA	NA		No	No
SMO351G0633	SMO351G0633.1	acyl-CoA binding protein 5	NA	NA	NA	NA	NA	NA	NA	NA	NA	NA	NA	NA	NA	NA		No	No
SMO351G0634	NW_003314267.1	Translation initiation factor IF2/IF5	NA	NA	NA	NA	NA	NA	NA	NA	NA	NA	NA	NA	NA	NA		No	No
SMO351G0635	NW_003314267.1	Ribonuclease T2 family protein	4.42988	3.28869e-146	-1.20102	NA	-0.317301	-0.192036	-0.477978	-0.270245	-1.20102	0.999863	NA	NA	NA	NA		No	No
SMO351G0636	NW_003314267.1		NA	NA	NA	NA	NA	NA	NA	NA	NA	NA	NA	NA	NA	NA		No	No
SMO351G0637	NW_003314267.1	Protein of unknown function (duplicated DUF1399)	1.99236	6.58144e-93	-0.12429	2.11472e-07	-0.103293	-0.385636	-0.342054	-0.408148	-0.222777	0.999863	7.86683e-06	0.000152158	0.000111259	0.0846559	Valley	No	Yes
SMO351G0638	NW_003314267.1	Tetratricopeptide repeat (TPR)-like superfamily protein	-2.38488	7.84012e-28	-0.0265028	0.922779	0.0284411	-0.234069	0.0369718	-0.0592819	-0.0265028	0.999863	0.551369	NA	NA	NA		Yes	No
SMO351G0639	SMO351G0639.1	Polynucleotide adenylyltransferase family protein	-4.10159	0.00125395	-0.338918	NA	1.18978	0.719955	0.691816	-1.6799	-0.338918	NA	NA	NA	NA	NA		No	No
SMO351G0640	SMO351G0640.1	Peptidase M1 family protein	-2.41891	2.78071e-145	0.119921	1.71919e-17	0.162957	0.338151	0.348005	0.296572	0.163039	0.0220404	1.12312e-13	9.20091e-14	1.77902e-07	0.0184276	Broad peak	Yes	Yes
SMO351G0641	SMO351G0641.1		-0.458671	3.29699e-16	-0.152196	0.0279313	0.0634594	0.0752002	-0.0634248	0.0464204	-0.101312	0.53574	0.305286	0.423757	0.656424	0.327269	Down	No	Yes
SMO351G0642	SMO351G0642.1	GTP binding	0.15384	0.401324	-0.0242666	0.598319	0.114977	-0.306726	-0.0600783	-0.176443	-0.0242666	NA	0.32756	0.894746	0.696643	0.979133		No	No
SMO351G0643	SMO351G0643.1	RNApolymerase 14 kDa subunit	0.160303	0.140344	0.0679995	0.670966	0.259461	0.171754	0.173334	0.198885	0.0679995	NA	0.376841	0.384064	0.397765	0.883803		No	No
SMO351G0644	NW_003314267.1	ATP sulfurylase 1	1.40581	1.56523e-75	0.0806558	0.756259	0.110009	0.12156	0.00774491	0.100018	0.0806558	0.994205	0.312268	0.970572	0.545961	0.668049		No	No
SMO351G0645	NW_003314267.1	Calcium-dependent lipid-binding (CaLB domain) family protein	0.0439782	0.896875	-0.137103	NA	0.103853	-0.211203	0.482235	0.408662	-0.137103	0.999863	NA	NA	NA	NA		No	No
SMO351G0646	SMO351G0646.1	WEE1 kinase homolog	NA	NA	NA	NA	NA	NA	NA	NA	NA	NA	NA	NA	NA	NA		No	No
SMO351G0647	NW_003314267.1	Leucine-rich repeat transmembrane protein kinase	-0.48845	0.921529	0.414111	NA	-1.76659	-1.56876	-0.204714	0.954799	0.414111	0.999863	NA	NA	NA	NA		No	No
SMO351G0648	NW_003314267.1		-0.359907	0.00150666	0.0308287	0.0622156	-0.00891444	-0.072463	-0.235236	-0.25942	0.0308287	0.999863	0.687562	0.0619745	0.0914506	0.919126		No	No
SMO351G0649	SMO351G0649.1		NA	NA	NA	NA	NA	NA	NA	NA	NA	NA	NA	NA	NA	NA		No	No
SMO351G0650	SMO351G0650.1		0.582197	0.000575909	0.138318	0.904406	0.00617762	0.0482976	0.100184	-0.249259	0.138318	NA	0.91899	0.829176	NA	NA		No	No
SMO351G0651	NW_003314267.1	PLAC8 family protein	5.46786	1.0678e-09	2.86241	NA	4.48771	4.94146	4.14314	3.37833	2.86241	0.696654	NA	NA	NA	NA		No	No
SMO351G0652	NW_003314267.1	Poly (ADP-ribose) glycohydrolase (PARG)	0.818728	3.71045e-07	-0.0215231	NA	-0.118903	-0.135453	0.0759482	0.145298	-0.0215231	0.999863	NA	NA	NA	NA		No	No
SMO351G0653	SMO351G0653.1	Eukaryotic aspartyl protease family protein	-0.303062	0.0302109	0.249738	0.89417	0.0100693	-0.045684	0.0193715	0.15036	0.249738	NA	0.907433	0.969598	0.712514	0.58199		No	No
SMO351G0654	SMO351G0654.1	Metallopeptidase M24 family protein	NA	NA	NA	NA	NA	NA	NA	NA	NA	NA	NA	NA	NA	NA		No	No
SMO351G0655	SMO351G0655.1	Galactose oxidase/kelch repeat superfamily protein	NA	NA	NA	NA	NA	NA	NA	NA	NA	NA	NA	NA	NA	NA		No	No
SMO351G0656	NW_003314267.1	calmodulin 4	0.866494	9.84461e-13	0.77853	0.0478411	0.100488	0.299805	0.464266	0.316767	0.314353	0.999863	0.110957	0.00466886	0.17381	NA	Up	No	Yes
SMO351G0657	NW_003314267.1	Leucine-rich repeat protein kinase family protein	-0.144121	0.521129	-0.0662283	0.972411	0.11939	0.162265	0.177525	0.216493	-0.0662283	0.999863	0.74431	0.719569	NA	NA		No	No
SMO351G0658	NW_003314267.1	Protein kinase family protein	0.211004	0.105044	0.0197456	0.587808	-0.273407	-0.288679	-0.222976	-0.257822	0.0197456	0.944165	0.256794	0.423544	0.44727	NA		No	No
SMO351G0659	SMO351G0659.1		2.85588	0.441409	3.31535	NA	0.213927	0.227876	0.145565	0.09407	3.31535	NA	NA	NA	NA	NA		No	No
SMO351G0660	NW_003314267.1	Tetratricopeptide repeat (TPR)-like superfamily protein	-1.73	0.00080205	-0.0898619	NA	-0.00599001	0.0909812	-0.0746706	-1.23118	-0.0898619	0.999863	NA	NA	NA	NA		Yes	No
SMO351G0661	SMO351G0661.1	HVA22-like protein F	0.619247	4.43172e-30	0.0419415	0.884336	0.112496	0.0941955	0.0546759	0.00861431	0.0419415	NA	0.451323	0.711305	0.968878	0.884201		No	No
SMO351G0662	SMO351G0662.1		1.62608	2.14705e-22	-0.267564	0.784774	-0.226985	-0.432248	-0.0673208	-0.0692426	-0.267564	NA	0.257413	0.909101	NA	NA		No	No
SMO351G0663	SMO351G0663.1	kinesin 3	-5.16871	1.16949e-05	-0.692172	NA	-0.536291	-0.975237	-1.59536	0.132304	-0.692172	NA	NA	NA	NA	NA		No	No
SMO351G0664	SMO351G0664.1		-6.71915	3.49801e-10	-0.032473	NA	0.229384	0.471982	0.599406	0.0306527	-0.032473	NA	NA	NA	NA	NA		Yes	No
SMO351G0665	SMO351G0665.1	AP2/B3-like transcriptional factor family protein	-0.304125	0.969337	0.474923	NA	2.44347	0.546312	0.145522	2.39673	0.474923	NA	NA	NA	NA	NA		No	No	B3
SMO351G0666	SMO351G0666.1	CYCLIN D3;3	3.49355	0.000335161	-2.88745	NA	2.30868	0.883623	0.220238	-1.24289	-2.88745	NA	NA	NA	NA	NA		No	No
SMO351G0667	SMO351G0667.1		2.12377	0.0186828	-0.0957441	NA	-0.812547	-2.16023	1.26759	0.595642	-0.0957441	NA	NA	NA	NA	NA		No	No
SMO351G0668	SMO351G0668.1	Pollen Ole e 1 allergen and extensin family protein	5.15979	4.44122e-23	-1.75231	NA	0.0904007	-0.386362	0.724087	0.138119	-1.75231	NA	NA	NA	NA	NA		No	No
SMO352G0001	SMO352G0001.1		4.14176	0.264859	NA	NA	NA	NA	NA	NA	NA	NA	NA	NA	NA	NA		No	No
SMO352G0002	NW_003314362.1	Integrase-type DNA-binding superfamily protein	NA	NA	NA	NA	NA	NA	NA	NA	NA	NA	NA	NA	NA	NA		No	No	ERF
SMO352G0003	NW_003314362.1	NADP-malic enzyme 1	5.76933	3.43496e-05	0.419127	NA	-3.60212	-5.82114	0.374721	-17.9568	0.419127	0.999863	NA	NA	NA	NA		No	No
SMO352G0004	SMO352G0004.1	Polyketide cyclase/dehydrase and lipid transport superfamily protein	NA	NA	NA	NA	NA	NA	NA	NA	NA	NA	NA	NA	NA	NA		No	No
SMO352G0005	NW_003314362.1	Acyl-CoA N-acyltransferases (NAT) superfamily protein	0.282533	0.0632867	0.0342038	0.48231	0.368179	0.41953	0.301625	0.23919	0.0342038	0.857636	0.12176	0.324277	0.566655	NA		No	No
SMO352G0006	SMO352G0006.1	Chalcone-flavanone isomerase family protein	1.13436	7.5699e-72	-0.0382918	0.652911	0.0582413	0.0746192	0.151388	0.0541319	-0.0382918	NA	0.621201	0.235357	0.783901	0.908727		No	No
SMO352G0007	SMO352G0007.1		-1.80382	0.276549	2.3627	NA	1.69691	-0.792537	-2.06052	-0.0548036	2.3627	NA	NA	NA	NA	NA		No	No
SMO352G0008	NW_003314362.1	HXXXD-type acyl-transferase family protein	2.83799	0.0747799	-3.67234	NA	0.271262	0.415918	-2.58263	-2.1177	-3.67234	0.999863	NA	NA	NA	NA		No	No
SMO352G0009	NW_003314362.1	RNI-like superfamily protein	-0.219998	0.287398	0.175368	NA	0.19384	0.0834734	-0.105174	-0.0139429	0.175368	0.999863	NA	NA	NA	NA		No	No
SMO352G0010	NW_003314362.1	Pentatricopeptide repeat (PPR-like) superfamily protein	6.28478	8.31552e-08	0.486891	NA	0.946414	3.80716	1.18853	1.0365	0.486891	0.999863	NA	NA	NA	NA		No	No
SMO352G0011	NW_003314362.1		-1.22014	3.80826e-05	0.849771	NA	0.679653	0.704885	0.391954	0.746494	0.849771	0.804633	NA	NA	NA	NA		Yes	No
SMO352G0012	NW_003314362.1	UDP-Glycosyltransferase superfamily protein	4.93784	0.0456152	-0.450419	NA	-2.19944	-1.82199	-0.494175	-0.439628	-0.450419	0.999863	NA	NA	NA	NA		No	No
SMO352G0013	NW_003314362.1	SWIB/MDM2 domain superfamily protein	-0.603789	7.96035e-10	-0.0614082	0.810411	0.109414	-0.0564732	-0.00901011	0.025656	-0.0614082	0.999863	0.779919	0.972141	0.928963	0.816251		No	No
SMO352G0014	NW_003314362.1	Protein of unknown function (DUF707)	0.3917	0.0029313	0.214948	0.866267	0.0501731	0.186403	-0.0387153	-0.0516905	0.214948	0.999863	0.594393	0.933495	0.926797	NA		No	No
SMO352G0015	NW_003314362.1	Proteinase inhibitor, propeptide	0.294532	0.131423	0.337129	0.0599082	0.251144	0.572115	0.433092	0.18881	0.337129	0.987452	0.00630335	0.0599829	0.629935	NA		No	No
SMO352G0016	SMO352G0016.1		-0.326183	0.96872	2.57936	NA	-0.345828	0.147908	2.22667	0.626243	2.57936	NA	NA	NA	NA	NA		No	No
SMO352G0017	NW_003314362.1	sister chromatid cohesion 1 protein 4	-1.94887	6.92369e-14	0.0431489	NA	0.100579	0.153422	0.13672	0.220626	0.0431489	0.999863	NA	NA	NA	NA		Yes	No
SMO352G0018	SMO352G0018.1		NA	NA	NA	NA	NA	NA	NA	NA	NA	NA	NA	NA	NA	NA		No	No
SMO352G0019	NW_003314362.1	Protein of unknown function (DUF3133)	-0.830496	1.48807e-05	0.243809	0.793467	-0.135689	0.241441	0.021622	0.237904	0.243809	0.999863	0.572537	NA	NA	NA		No	No
SMO352G0020	SMO352G0020.1		NA	NA	NA	NA	NA	NA	NA	NA	NA	NA	NA	NA	NA	NA		No	No
SMO352G0021	NW_003314362.1		0.221032	0.214436	-0.207125	0.860874	-0.345985	-0.377267	-0.211788	-0.268594	-0.207125	0.976896	0.291134	NA	NA	NA		No	No
SMO352G0022	SMO352G0022.1		NA	NA	NA	NA	NA	NA	NA	NA	NA	NA	NA	NA	NA	NA		No	No
SMO352G0023	SMO352G0023.1		4.78021	0.26469	NA	NA	NA	NA	NA	NA	NA	NA	NA	NA	NA	NA		No	No
SMO352G0024	SMO352G0024.1	Protein of unknown function (DUF565)	0.704482	0.00531935	-0.660406	NA	-0.0855924	-0.150133	-0.422672	-0.672344	-0.660406	NA	NA	NA	NA	NA		No	No
SMO352G0025	NW_003314362.1		-1.57463	2.31764e-35	-0.0324885	0.400048	0.0473382	0.2556	0.00280875	0.0317982	-0.0324885	0.999863	0.140766	0.993578	0.93005	NA		Yes	No
SMO352G0026	SMO352G0026.1	Calcineurin-like metallo-phosphoesterase superfamily protein	0.689677	8.73196e-15	0.0454495	0.832327	0.0842124	0.0738275	-0.114833	0.0813639	0.0454495	NA	0.760804	0.61357	0.779786	0.930447		No	No
SMO352G0027	SMO352G0027.1	Ribosomal L18p/L5e family protein	-0.475175	5.92076e-07	-0.00193392	0.992937	0.0502727	0.0795226	-0.00734748	-0.000229147	-0.00193392	NA	0.730938	0.984087	0.999604	0.996893		No	No
SMO352G0028	SMO352G0028.1		-2.90218	0.0818342	-1.60141	NA	-0.546493	0.974748	1.42121	1.38531	-1.60141	NA	NA	NA	NA	NA		No	No
SMO352G0029	SMO352G0029.1		NA	NA	NA	NA	NA	NA	NA	NA	NA	NA	NA	NA	NA	NA		No	No
SMO352G0030	SMO352G0030.1		-4.84557	4.12692e-05	-1.20148	NA	0.445622	0.129138	-0.105231	0.394275	-1.20148	NA	NA	NA	NA	NA		No	No
SMO352G0031	NW_003314362.1		-0.966702	0.84832	-16.3283	NA	2.72038	-3.27186	-17.3416	-16.4927	-16.3283	0.999863	NA	NA	NA	NA		No	No
SMO352G0032	SMO352G0032.1	Pentatricopeptide repeat (PPR) superfamily protein	0.259911	0.000297623	0.123397	0.284992	-0.0605554	-0.0746105	-0.109718	-0.0821405	0.123397	NA	0.568946	0.364347	0.609215	0.483008		No	No
SMO352G0033	SMO352G0033.1		-1.09958	0.799663	2.51839	NA	4.07002	0.286863	0.145581	0.0366791	2.51839	NA	NA	NA	NA	NA		No	No
SMO352G0034	SMO352G0034.1	signal recognition particle 19 kDa protein, putative / SRP19, putative	0.375624	1.27963e-08	0.00644839	0.534818	0.0445911	0.0931252	0.110947	0.142946	0.00644839	NA	0.378896	0.2832	0.222297	0.983839		No	No
SMO352G0035	SMO352G0035.1	tetratricopeptide repeat (TPR)-containing protein	1.18695	1.0178e-33	0.114576	0.827422	0.266353	0.197036	0.144446	0.147016	0.114576	NA	0.379283	0.562998	0.630023	0.810268		No	No
SMO352G0036	NW_003314362.1	Pentatricopeptide repeat (PPR-like) superfamily protein	18.4289	3.2316e-07	NA	NA	NA	NA	NA	NA	NA	NA	NA	NA	NA	NA		No	No
SMO352G0037	NW_003314362.1		-1.59068	0.390783	1.56247	NA	0.62833	-3.38313	0.0409779	1.56553	1.56247	0.999863	NA	NA	NA	NA		No	No
SMO352G0038	NW_003314362.1	haloacid dehalogenase-like hydrolase family protein	-0.254666	0.0200196	0.10886	0.882227	-0.0395996	0.178704	0.0668548	0.078206	0.10886	0.999863	0.482611	0.840013	0.845319	NA		No	No
SMO352G0039	SMO352G0039.1		-1.36508	0.742109	-3.24588	NA	-3.52858	-1.32676	-0.134178	-3.26073	-3.24588	NA	NA	NA	NA	NA		No	No
SMO352G0040	NW_003314362.1	NAD(P)-binding Rossmann-fold superfamily protein	1.62121	5.99613e-12	-0.110902	NA	-0.54025	-0.264355	0.0501372	-0.581912	-0.110902	0.999863	NA	NA	NA	NA		No	No
SMO352G0041	SMO352G0041.1		-2.08834	1.90067e-05	0.461538	NA	0.265736	0.110386	0.0125698	0.214656	0.461538	NA	NA	NA	NA	NA		Yes	No
SMO352G0042	SMO352G0042.1		-0.269826	0.8056	0.844469	NA	-1.29986	-1.60789	-0.000858815	0.439591	0.844469	NA	NA	NA	NA	NA		No	No
SMO352G0043	SMO352G0043.1	Afadin/alpha-actinin-binding protein	-0.304701	0.00411434	-0.0518468	0.584099	-0.0750126	-0.182632	-0.21458	-0.214935	-0.0518468	NA	0.303129	0.221322	0.317433	0.909501		No	No
SMO352G0044	SMO352G0044.1	Alg9-like mannosyltransferase family	NA	NA	NA	NA	NA	NA	NA	NA	NA	NA	NA	NA	NA	NA		No	No
SMO352G0045	NW_003314362.1		-0.421839	0.00107961	-0.00887523	0.926445	-0.0345069	-0.196805	0.0112128	-0.155991	-0.00887523	0.999863	0.536754	0.981289	0.718126	NA		No	No
SMO352G0046	SMO352G0046.1		-1.9235	0.00121387	1.48198	NA	1.93141	1.28656	1.57187	1.2973	1.48198	NA	NA	NA	NA	NA		No	No
SMO352G0047	SMO352G0047.1	Glycine cleavage T-protein family	-0.512079	6.51195e-17	-0.0592117	0.775104	-0.0248255	-0.0384312	-0.123342	-0.0920424	-0.0592117	0.904978	0.776977	0.237521	0.506697	0.790576		No	No
SMO352G0048	SMO352G0048.1		0.342097	0.96619	-0.11862	NA	1.80687	0.455426	0.145577	-0.133473	-0.11862	NA	NA	NA	NA	NA		No	No
SMO352G0049	SMO352G0049.1		4.78021	0.26469	NA	NA	NA	NA	NA	NA	NA	NA	NA	NA	NA	NA		No	No
SMO352G0050	SMO352G0050.1	chromatin remodeling 4	-0.501544	0.000679087	-0.199734	5.99283e-14	-0.24816	-0.651845	-0.666114	-0.535689	-0.457317	NA	9.6295e-11	1.00985e-10	2.31845e-05	0.000940767	Valley	No	Yes
SMO352G0051	NW_003314362.1	UDP-Glycosyltransferase superfamily protein	-0.171776	0.137543	-0.400623	0.00468694	-0.0230036	0.361616	0.108225	0.254162	0.0265338	0.999863	0.00779377	0.596875	0.188555	0.944649	Broad peak	No	Yes
SMO352G0052	SMO352G0052.1	Pentatricopeptide repeat (PPR) superfamily protein	NA	NA	NA	NA	NA	NA	NA	NA	NA	NA	NA	NA	NA	NA		No	No
SMO352G0053	NW_003314362.1	Pentatricopeptide repeat (PPR-like) superfamily protein	5.55263	4.69594e-197	0.0651957	0.04616	0.499656	0.236709	0.522346	0.258972	0.923486	0.782432	0.591648	NA	NA	NA	Others	No	Yes
SMO352G0054	SMO352G0054.1	Granulin repeat cysteine protease family protein	0.185257	0.166932	-0.114891	0.944054	-0.120366	-0.109823	0.0402292	-0.19007	-0.114891	NA	0.750894	0.922526	0.619163	0.859943		No	No
SMO352G0055	SMO352G0055.1	Expressed protein	0.0888503	0.479039	0.00890876	0.994485	0.0945076	0.0446378	0.0623645	0.111537	0.00890876	NA	0.888374	0.839784	0.741658	0.988407		No	No
SMO352G0056	NW_003314362.1	Pentatricopeptide repeat (PPR-like) superfamily protein	13.2155	NA	0.376953	NA	-21.289	11.2387	-18.5591	1.23681	0.376953	0.0413832	NA	NA	NA	NA		No	No
SMO352G0057	NW_003314362.1	UDP-Glycosyltransferase superfamily protein	0.649538	3.29856e-10	0.10618	0.391858	-0.0989759	-0.215229	-0.136024	-0.214624	0.10618	0.999863	0.271137	0.551129	0.391941	0.739558		No	No
SMO352G0058	NW_003314362.1	myb-like transcription factor family protein	2.2903	6.33038e-175	0.0310654	0.913208	0.0986071	0.0568759	0.177128	0.200629	0.0310654	0.999863	0.864416	0.479644	0.510087	NA		No	No	MYB_related
SMO352G0059	SMO352G0059.1	Pentatricopeptide repeat (PPR-like) superfamily protein	NA	NA	NA	NA	NA	NA	NA	NA	NA	NA	NA	NA	NA	NA		No	No
SMO352G0060	SMO352G0060.1		-0.992198	0.296083	-1.42395	NA	-0.844114	-0.78194	-0.48212	-0.683189	-1.42395	NA	NA	NA	NA	NA		No	No
SMO352G0061	SMO352G0061.1	chromatin remodeling 4	-0.838922	1.25005e-06	-0.523686	0.178129	-0.121825	-0.421804	-0.450475	-0.446548	-0.523686	NA	0.107519	0.0891672	0.171821	0.145494		No	No
SMO352G0062	SMO352G0062.1	D-isomer specific 2-hydroxyacid dehydrogenase family protein	0.450897	0.953938	-0.97736	NA	-0.716834	-0.729368	-0.816098	-0.992213	-0.97736	NA	NA	NA	NA	NA		No	No
SMO352G0063	SMO352G0063.1		7.48013	0.0662588	0.0969215	NA	0.766453	-0.227813	0.145633	0.0820689	0.0969215	NA	NA	NA	NA	NA		No	No
SMO352G0064	SMO352G0064.1		0.351295	0.903796	-3.59852	NA	-0.0776519	-0.236407	1.06296	-3.61338	-3.59852	NA	NA	NA	NA	NA		No	No
SMO352G0065	SMO352G0065.1	ABC-2 type transporter family protein	1.4714	1.49822e-44	-0.311081	0.345969	-0.187989	-0.175512	-0.143944	-0.342358	-0.311081	NA	0.336176	0.464626	0.0743734	0.173461		No	No
SMO352G0066	SMO352G0066.1	respiratory burst oxidase protein F	2.86016	3.29272e-16	-0.266576	NA	-0.446784	-0.526149	-0.240747	-1.74681	-0.266576	NA	NA	NA	NA	NA		No	No
SMO352G0067	NW_003314362.1	Pentatricopeptide repeat (PPR) superfamily protein	-2.43987	7.45909e-31	-0.189967	0.896341	0.0383921	-0.224486	-0.207037	-0.205392	-0.189967	0.999863	0.572217	0.607543	NA	NA		Yes	No
SMO352G0068	NW_003314362.1	Haloacid dehalogenase-like hydrolase (HAD) superfamily protein	0.0814755	0.700184	-0.273628	0.384006	-0.0641469	-0.0132366	-0.512799	-0.375362	-0.273628	0.999863	NA	NA	NA	NA		No	No
SMO352G0069	NW_003314362.1	Pentatricopeptide repeat (PPR) superfamily protein	-1.4232	4.84668e-24	0.185203	0.583105	0.25422	0.311603	0.299614	0.26148	0.185203	0.917256	0.137205	0.160269	0.355042	NA		Yes	No
SMO352G0070	NW_003314362.1	eukaryotic translation initiation factor 4A1	0.924169	3.85331e-06	-0.51007	NA	-0.420334	-0.0635287	-0.0905811	0.0694865	-0.51007	0.999863	NA	NA	NA	NA		No	No
SMO352G0071	SMO352G0071.1	WEE1 kinase homolog	NA	NA	NA	NA	NA	NA	NA	NA	NA	NA	NA	NA	NA	NA		No	No
SMO352G0072	SMO352G0072.1	essential meiotic endonuclease 1A	-0.367718	0.0409239	0.19508	0.481991	0.0090102	-0.273693	-0.12411	-0.275426	0.19508	NA	0.393814	0.753453	0.496159	0.745387		No	No
SMO352G0073	NW_003314362.1	aspartate aminotransferase 3	0.30795	0.00191781	-0.289357	0.0439712	0.0873958	0.0693654	-0.157447	-0.361475	-0.145663	0.999863	0.759624	0.392225	0.0399788	0.562799	Valley	No	Yes
SMO352G0074	NW_003314362.1		-1.41009	6.03837e-22	-0.0100061	0.95521	0.0339069	-0.0650535	-0.171455	-0.010097	-0.0100061	0.999863	0.85992	0.559045	0.984133	NA		Yes	No
SMO352G0075	NW_003314362.1	SGNH hydrolase-type esterase superfamily protein	0.911124	0.000931062	-0.158162	NA	0.314234	0.710528	0.417926	0.196195	-0.158162	0.999863	NA	NA	NA	NA		No	No
SMO352G0076	NW_003314362.1	Uncharacterised conserved protein (UCP030210)	0.0916891	0.319117	0.00143779	0.995342	-0.0935317	-0.0412561	-0.0693888	-0.0103845	0.00143779	0.999863	0.890021	0.797239	0.980018	0.997188		No	No
SMO352G0077	NW_003314362.1	S-adenosyl-L-methionine-dependent methyltransferases superfamily protein	-0.455689	1.03582e-05	0.0133528	0.997454	0.00544148	0.00608013	-0.061023	-0.0527653	0.0133528	0.999863	0.986296	0.829746	0.885091	0.975353		No	No
SMO352G0078	NW_003314362.1	2-cysteine peroxiredoxin B	2.06341	0.000280517	-0.708577	NA	-0.719748	0.36775	0.0390516	0.241701	-0.708577	0.999863	NA	NA	NA	NA		No	No
SMO352G0079	NW_003314362.1	NAD(P)-binding Rossmann-fold superfamily protein	4.1269	7.90645e-160	0.241154	0.51645	0.188795	0.0135436	-0.0182073	0.0816915	0.241154	0.963797	0.967118	0.953409	0.799808	0.308202		No	No
SMO352G0080	NW_003314362.1		-4.13138	8.29843e-10	-0.130421	NA	-0.738388	-1.41615	-0.160852	-0.196522	-0.130421	0.944165	NA	NA	NA	NA		Yes	No
SMO352G0081	SMO352G0081.1	phosphatidylinositol-4-phosphate 5-kinase 1	-0.183413	0.264104	0.176739	0.988715	0.0268222	0.0719934	0.0906442	-0.0364197	0.176739	NA	0.872106	0.838713	NA	NA		No	No
SMO352G0082	SMO352G0082.1		NA	NA	NA	NA	NA	NA	NA	NA	NA	NA	NA	NA	NA	NA		No	No
SMO352G0083	SMO352G0083.1	Pentatricopeptide repeat (PPR) superfamily protein	-1.98285	8.73397e-41	-0.0653269	0.669334	-0.100874	-0.039105	-0.0757074	0.234007	-0.0653269	NA	0.90288	0.796066	0.396247	0.909881		Yes	No
SMO352G0084	NW_003314362.1	RWD domain-containing protein	-0.0909879	0.548889	0.171005	0.416949	0.301461	0.38566	0.3393	0.373594	0.171005	0.880053	0.0883158	0.153266	0.195226	NA		No	No
SMO352G0085	NW_003314362.1	Pentatricopeptide repeat (PPR) superfamily protein	-1.64285	1.06766e-05	-0.116449	NA	-0.32956	-0.0625797	-0.195856	-0.603701	-0.116449	0.999863	NA	NA	NA	NA		Yes	No
SMO352G0086	SMO352G0086.1		NA	NA	NA	NA	NA	NA	NA	NA	NA	NA	NA	NA	NA	NA		No	No
SMO352G0087	SMO352G0087.1	IKI3 family protein	-0.921999	4.84585e-14	0.144639	4.87669e-05	-0.176503	-0.460091	-0.382767	-0.460274	-0.242777	NA	5.86291e-05	0.00155068	0.00115352	0.219203	Valley	No	Yes
SMO352G0088	NW_003314362.1	Nucleotidylyl transferase superfamily protein	-0.978512	0.179126	-0.906348	NA	-0.704944	-1.36672	-0.317215	-0.118117	-0.906348	0.999863	NA	NA	NA	NA		No	No
SMO352G0089	NW_003314362.1	Membrane fusion protein Use1	0.567662	0.000664713	0.00421324	0.870794	0.176924	-0.189729	0.0235744	-0.15381	0.00421324	0.999863	0.681716	0.971157	NA	NA		No	No
SMO352G0090	NW_003314362.1	Pentatricopeptide repeat (PPR) superfamily protein	-2.73607	8.409e-26	-0.301488	0.953076	-0.0835502	-0.154279	-0.290009	-0.118389	-0.301488	0.999863	NA	NA	NA	NA		Yes	No
SMO352G0091	NW_003314362.1	Protein phosphatase 2A, regulatory subunit PR55	0.066972	0.397629	-0.0515556	0.836009	-0.0283627	-0.00772106	-0.153046	-0.0913265	-0.0515556	0.999863	0.97632	0.306064	0.683073	0.850694		No	No
SMO352G0092	NW_003314362.1	F-box family protein	-1.93185	1.9572e-14	-0.333621	0.849108	-0.0248997	-0.00835068	-0.100176	0.278757	-0.333621	0.999863	NA	NA	NA	NA		Yes	No
SMO352G0093	SMO352G0093.1	essential meiotic endonuclease 1B	-0.0694558	0.83462	0.203003	NA	0.432362	0.0758115	-0.0379775	-0.283951	0.203003	NA	NA	NA	NA	NA		No	No
SMO352G0094	NW_003314362.1	Tetratricopeptide repeat (TPR)-like superfamily protein	1.10807	5.28356e-34	-0.0681131	0.976625	-0.143223	-0.111441	-0.10611	-0.126963	-0.0681131	0.999863	0.651058	0.670411	0.677778	NA		No	No
SMO352G0095	SMO352G0095.1	cytochrome P450, family 703, subfamily A, polypeptide 2	1.3335	4.14561e-13	-0.0373253	0.011449	-0.0651786	-0.239492	-0.570724	-0.649322	-0.72279	NA	0.433795	0.0218676	0.0274876	0.019619	Down	No	Yes
SMO352G0096	NW_003314362.1	RING/U-box superfamily protein	0.417573	0.0193975	-0.192386	0.678663	-0.214165	-0.30374	0.091521	-0.328167	-0.192386	0.999863	NA	NA	NA	NA		No	No
SMO352G0097	NW_003314362.1	D-arabinono-1,4-lactone oxidase family protein	-1.43839	3.26071e-36	0.156593	0.000262437	-0.00170909	-0.144924	-0.230339	-0.181021	-0.184973	0.999863	0.0481093	0.000429214	0.0361783	0.0359514	Down	Yes	Yes
SMO352G0098	SMO352G0098.1		-4.64205	0.000721522	1.59731	NA	0.0324947	0.538687	0.285434	2.83207	1.59731	NA	NA	NA	NA	NA		No	No
SMO353G0001	NW_003314266.1	Fumarylacetoacetate (FAA) hydrolase family	-0.171874	0.247721	-0.168774	0.501491	0.156999	0.207225	0.0738958	-0.165599	-0.168774	0.999863	0.439373	0.8358	0.653049	NA		No	No
SMO353G0002	NW_003314266.1	Small nuclear ribonucleoprotein family protein	-0.45874	0.00274766	-0.100776	0.263197	0.15852	0.170603	0.192648	0.419258	-0.100776	0.999863	0.541096	0.471094	0.0995885	NA		No	No
SMO353G0003	NW_003314266.1		3.59822	0.000115221	2.07966	NA	-1.1034	1.31653	3.71189	2.03765	2.07966	0.999863	NA	NA	NA	NA		No	No
SMO353G0004	NW_003314266.1	cytochrome c oxidase 15	-1.18633	9.17616e-06	-0.432423	0.817747	0.273212	-0.0896906	-0.338035	-0.431012	-0.432423	0.999863	0.92129	0.625339	0.601717	0.615991		Yes	No
SMO353G0005	NW_003314266.1	NADH-ubiquinone oxidoreductase-related	0.854289	2.2724e-24	0.156416	0.0443923	0.195037	0.273774	0.271591	0.221632	0.0466162	0.771868	0.0171565	0.0192827	0.155723	0.862123	Broad peak	No	Yes
SMO353G0006	SMO353G0006.1		NA	NA	NA	NA	NA	NA	NA	NA	NA	NA	NA	NA	NA	NA		No	No
SMO353G0007	NW_003314266.1	cinnamyl alcohol dehydrogenase 9	0.102929	0.814101	-0.0769122	NA	-0.0919235	-0.325349	0.285962	0.0350872	-0.0769122	0.999863	NA	NA	NA	NA		No	No
SMO353G0008	NW_003314266.1	DNA polymerase lambda (POLL)	0.882479	4.72583e-05	0.0104048	NA	0.165187	-0.0305244	0.136798	-0.438116	0.0104048	0.999863	NA	NA	NA	NA		No	No
SMO353G0009	SMO353G0009.1	cyclopropyl isomerase	0.712252	7.42638e-05	0.142738	NA	-0.270196	-0.342116	-0.000991737	0.161923	0.142738	NA	NA	NA	NA	NA		No	No
SMO353G0010	NW_003314266.1		0.492551	0.0251581	0.75837	NA	0.392568	0.380676	0.590705	0.227356	0.75837	0.999863	NA	NA	NA	NA		No	No
SMO353G0011	NW_003314266.1	MEI2-like protein 5	-3.47118	0.0273399	2.2916	NA	2.60976	2.14182	2.24415	2.82486	2.2916	0.999863	NA	NA	NA	NA		No	No
SMO353G0012	SMO353G0012.1		-1.10154	1.10895e-06	0.326923	NA	-0.0573594	0.0165145	0.455995	0.366719	0.326923	NA	NA	NA	NA	NA		Yes	No
SMO353G0013	SMO353G0013.1	ARM-repeat/Tetratricopeptide repeat (TPR)-like protein	3.63352	1.61979e-78	-0.0626035	0.0130388	-0.5938	-1.00116	-0.864738	-0.639232	-0.565612	NA	0.00132569	0.00832545	NA	NA	Valley	No	Yes
SMO353G0014	NW_003314266.1	Leucine-rich repeat protein kinase family protein	-0.06992	0.465251	-0.0857347	0.579343	-0.188791	-0.193127	-0.180623	-0.238331	-0.0857347	0.91212	0.229758	0.273865	0.211905	0.75208		No	No
SMO353G0015	NW_003314266.1	ribonuclease P family protein	-0.661445	0.00369724	-0.210824	0.264433	0.194223	0.496682	0.08921	0.218371	-0.210824	0.999863	0.120408	NA	NA	NA		No	No
SMO353G0016	NW_003314266.1	Cytochrome P450 superfamily protein	-1.58307	0.570287	0.69467	NA	-1.23944	0.544903	3.09992	1.34123	0.69467	0.999863	NA	NA	NA	NA		No	No
SMO353G0017	SMO353G0017.1	peroxisomal adenine nucleotide carrier 1	0.738038	2.1419e-09	0.110434	0.570553	-0.0454761	-0.0708452	0.110154	-0.256598	0.110434	NA	0.817506	0.704318	0.371467	0.832875		No	No
SMO353G0018	NW_003314266.1	annexin 5	9.27743	5.28209e-19	-3.33081	NA	-0.600461	-2.65393	-3.08599	-0.502042	-3.33081	0.999863	NA	NA	NA	NA		No	No
SMO353G0019	NW_003314266.1		-3.52397	1.02228e-08	0.317085	4.20677e-07	0.419106	1.42881	1.82967	1.0821	0.972672	0.999863	0.000110613	NA	NA	NA	Broad peak	Yes	Yes
SMO353G0020	NW_003314266.1	cytochrome P450, family 81, subfamily D, polypeptide 3	-0.103733	0.988304	0.0156371	NA	-1.91348	-1.60033	-1.63798	0.135189	0.0156371	0.999863	NA	NA	NA	NA		No	No
SMO353G0021	NW_003314266.1		1.43482	1.88155e-55	0.199939	0.953871	-0.0181639	0.062703	0.0637453	0.0169265	0.199939	0.999863	0.853714	0.852667	0.972642	NA		No	No
SMO353G0022	NW_003314266.1	lipoxygenase 1	2.4514	1.62033e-82	0.217227	0.00189149	0.260966	0.339278	0.469602	0.273729	0.550772	0.743349	0.0234226	0.000679865	0.177289	0.000829159	Others	No	Yes
SMO353G0023	NW_003314266.1	Ribosome associated membrane protein RAMP4	0.957325	4.09866e-37	0.103149	0.000437391	0.0998827	0.232336	0.201263	0.105176	-0.0428989	0.953927	0.00188462	0.0107206	0.395929	0.797759	Dome_Early peak	No	Yes
SMO353G0024	NW_003314266.1		0.254492	0.967241	0.511078	NA	-0.126164	0.176698	1.5929	0.497334	0.511078	NA	NA	NA	NA	NA		No	No
SMO353G0025	NW_003314266.1		2.48008	2.07946e-29	-0.259182	NA	-0.16756	-0.111543	0.073059	0.016284	-0.259182	0.999863	NA	NA	NA	NA		No	No
SMO353G0026	SMO353G0026.1		NA	NA	NA	NA	NA	NA	NA	NA	NA	NA	NA	NA	NA	NA		No	No
SMO353G0027	NW_003314266.1		-0.942081	1.30129e-13	-0.272484	0.00214585	-0.164371	-0.32488	-0.561976	-0.261454	-0.270599	0.999863	0.040626	6.17496e-05	0.226241	0.218397	Down	No	Yes
SMO353G0028	NW_003314266.1	Thioredoxin superfamily protein	-1.63962	0.00152139	-0.215531	NA	-0.0136771	-0.156296	-0.0181633	-0.578439	-0.215531	0.999863	NA	NA	NA	NA		Yes	No
SMO353G0029	NW_003314266.1	Predicted pyridoxal phosphate-dependent enzyme, YBL036C type	0.173791	0.115238	7.00253e-05	0.808158	0.138084	0.187292	-0.0241063	-0.0686672	7.00253e-05	0.999863	0.452084	0.948381	0.867854	NA		No	No
SMO353G0030	NW_003314266.1		-1.84994	0.0718166	0.0744419	NA	0.444248	-0.0760687	0.422981	0.331292	0.0744419	0.999863	NA	NA	NA	NA		No	No
SMO353G0031	NW_003314266.1	abscisic acid responsive element-binding factor 1	1.76354	2.99182e-112	0.301859	0.224374	0.137069	0.110508	0.292989	0.124581	0.301859	0.999863	0.585053	0.0419097	0.612047	0.098369		No	No	bZIP
SMO353G0032	NW_003314266.1	nuclear factor Y, subunit B13	0.129972	0.414057	0.0704524	0.942426	-0.0458907	-0.174667	-0.012616	-0.0112066	0.0704524	0.999863	0.561879	0.977364	0.982795	NA		No	No	NF-YB
SMO353G0033	SMO353G0033.1		-2.3664	0.248473	0.443863	NA	-2.31746	-3.02471	0.129716	-3.7874	0.443863	NA	NA	NA	NA	NA		No	No
SMO353G0034	SMO353G0034.1		0.320407	0.969337	-1.09197	NA	-0.780796	-0.741147	0.139527	-1.10682	-1.09197	NA	NA	NA	NA	NA		No	No
SMO353G0035	NW_003314266.1	Methyltransferase family protein	-3.12816	0.113826	3.40004	NA	1.0843	1.98814	-0.627764	1.12825	3.40004	0.999863	NA	NA	NA	NA		No	No
SMO353G0036	SMO353G0036.1	Pentatricopeptide repeat (PPR) superfamily protein	-2.88094	5.0664e-09	0.589799	NA	0.377823	0.669279	0.368935	0.544616	0.589799	NA	NA	NA	NA	NA		Yes	No
SMO353G0037	NW_003314266.1		2.03876	0.526821	0.526792	NA	0.516603	2.95836	0.137299	0.513047	0.526792	0.999863	NA	NA	NA	NA		No	No
SMO353G0038	NW_003314266.1	Auxin efflux carrier family protein	0.951205	1.57436e-25	0.0370214	0.867631	-0.0025903	0.139958	0.132592	0.177481	0.0370214	0.999863	0.558464	0.582056	0.524305	0.933255		No	No
SMO353G0039	SMO353G0039.1		NA	NA	NA	NA	NA	NA	NA	NA	NA	NA	NA	NA	NA	NA		No	No
SMO353G0040	SMO353G0040.1		NA	NA	NA	NA	NA	NA	NA	NA	NA	NA	NA	NA	NA	NA		No	No
SMO353G0041	SMO353G0041.1	RNA cyclase family protein	0.23765	0.976763	0.521284	NA	0.158847	1.51437	0.145572	0.506432	0.521284	NA	NA	NA	NA	NA		No	No
SMO353G0042	SMO353G0042.1	Peptidase M20/M25/M40 family protein	0.0622098	0.920115	-0.694607	NA	-0.695376	-0.491416	-0.183675	0.583254	-0.694607	NA	NA	NA	NA	NA		No	No
SMO353G0043	SMO353G0043.1	Chalcone and stilbene synthase family protein	7.71703	2.51692e-202	-0.349258	NA	-0.104258	-0.158532	0.0326381	-0.127831	-0.349258	NA	NA	NA	NA	NA		No	No
SMO353G0044	NW_003314266.1	transcriptional coactivator p15 (PC4) family protein (KELP)	-1.27624	3.4484e-16	0.0248511	0.820774	0.0695287	0.137491	-0.121845	0.18162	0.0248511	0.999863	0.664506	0.713919	0.628534	NA		Yes	No
SMO353G0045	NW_003314266.1	UDP-D-glucuronate 4-epimerase 6	-1.3892	4.86301e-36	-0.118257	0.749345	-0.0838908	0.0962998	0.0885856	0.0213602	-0.118257	0.999863	0.697037	0.726459	0.95699	NA		Yes	No
SMO353G0046	SMO353G0046.1	photosystem I subunit G	1.83385	4.04942e-100	0.0360052	0.8452	-0.0127078	0.1009	0.178854	-0.0469458	0.0360052	NA	0.707758	0.450827	0.893858	0.95511		No	No
SMO353G0047	NW_003314266.1	lactoylglutathione lyase family protein / glyoxalase I family protein	0.0971332	0.264422	-0.121077	0.513667	0.0409023	0.104574	-0.0776489	-0.0467143	-0.121077	0.999863	0.515308	0.655531	0.85094	0.556578		No	No
SMO353G0048	NW_003314266.1		0.0583992	0.835112	-0.101122	NA	-0.276447	-0.042311	-0.0271585	-0.438474	-0.101122	0.999863	NA	NA	NA	NA		No	No
SMO353G0049	SMO353G0049.1		NA	NA	NA	NA	NA	NA	NA	NA	NA	NA	NA	NA	NA	NA		No	No
SMO353G0050	NW_003314266.1		-1.17778	1.12689e-15	0.174673	0.768928	0.291228	0.296969	0.198419	0.0975512	0.174673	0.905605	0.23253	0.491005	0.82669	NA		Yes	No
SMO353G0051	SMO353G0051.1	periodic tryptophan protein 2	-3.44524	0.0125748	2.16111	NA	2.26735	1.02066	2.59399	0.588491	2.16111	NA	NA	NA	NA	NA		No	No
SMO353G0052	NW_003314266.1	mitochondrial editing factor 9	0.0369187	0.90362	0.272856	NA	-0.128076	0.103608	-0.40432	-0.222677	0.272856	0.999863	NA	NA	NA	NA		No	No
SMO353G0053	SMO353G0053.1		NA	NA	NA	NA	NA	NA	NA	NA	NA	NA	NA	NA	NA	NA		No	No
SMO353G0054	SMO353G0054.1		1.18063	2.99274e-16	0.144136	0.43064	0.317463	0.0517119	0.461247	0.0740061	0.144136	NA	0.90873	0.117133	0.885123	0.846647		No	No
SMO353G0055	SMO353G0055.1		-1.72445	0.407016	0.0311172	NA	2.13151	0.00130387	1.49696	-0.238225	0.0311172	NA	NA	NA	NA	NA		No	No
SMO353G0056	NW_003314266.1	Kinesin motor family protein	-3.16356	5.78379e-92	0.19434	0.0417213	-0.109925	-0.29802	-0.276062	-0.368463	-0.216438	0.999863	0.0261319	0.0456344	0.0200622	0.267113	Valley	Yes	Yes
SMO353G0057	SMO353G0057.1	Tetratricopeptide repeat (TPR)-like superfamily protein	-1.38948	2.67473e-27	-0.0710619	0.810267	-0.249557	-0.146194	-0.0802936	-0.184791	-0.0710619	NA	0.526873	0.763316	0.500479	0.890397		Yes	No
SMO353G0058	NW_003314266.1	electron transport SCO1/SenC family protein	-0.505529	2.13692e-07	0.145759	0.979623	0.0329429	0.0556305	0.0898186	0.042139	0.145759	0.999863	0.835003	0.706288	0.903292	0.599166		No	No
SMO353G0059	SMO353G0059.1	STT7 homolog STN7	-0.0568586	0.947109	-0.503136	NA	-0.592905	-0.362808	-0.132265	-0.372075	-0.503136	NA	NA	NA	NA	NA		No	No
SMO353G0060	NW_003314266.1	transcription factor jumonji (jmjC) domain-containing protein	-1.89493	0.0807307	1.34288	NA	0.718109	0.648637	1.27001	1.1657	1.34288	0.999863	NA	NA	NA	NA		No	No
SMO353G0061	NW_003314266.1	Cysteine proteinases superfamily protein	NA	NA	NA	NA	NA	NA	NA	NA	NA	NA	NA	NA	NA	NA		No	No
SMO353G0062	NW_003314266.1	Galactose oxidase/kelch repeat superfamily protein	-0.0521772	0.960431	-0.0227938	NA	-1.36352	-1.00159	-0.80002	-0.355468	-0.0227938	0.997323	NA	NA	NA	NA		No	No
SMO353G0063	NW_003314266.1		0.285783	0.538154	-1.35729	NA	-0.0704864	-0.698304	-0.530063	-1.1364	-1.35729	0.999863	NA	NA	NA	NA		No	No
SMO353G0064	SMO353G0064.1		NA	NA	NA	NA	NA	NA	NA	NA	NA	NA	NA	NA	NA	NA		No	No
SMO353G0065	NW_003314266.1	Tetratricopeptide repeat (TPR)-like superfamily protein	-2.62069	1.07924e-25	0.034974	0.976943	0.0499644	0.0273021	-0.0630036	0.275369	0.034974	0.999863	0.969505	0.921767	NA	NA		Yes	No
SMO353G0066	NW_003314266.1	voltage dependent anion channel 1	0.185829	0.00631184	-0.0524263	0.469592	0.0886498	0.0482983	-0.060087	0.0638898	-0.0524263	0.999863	0.705182	0.620642	0.673018	0.75095		No	No
SMO353G0067	SMO353G0067.1		0.810401	1.6809e-13	0.112175	0.754318	-0.0320907	-0.0897032	0.104442	0.182329	0.112175	NA	0.737678	0.692307	0.515129	0.809819		No	No
SMO353G0068	SMO353G0068.1	urease accessory protein G	0.510848	1.04591e-15	-0.0424618	0.891169	-0.0270174	0.0404618	-0.0112586	-0.0907648	-0.0424618	NA	0.794026	0.955135	0.577314	0.884691		No	No
SMO353G0069	NW_003314266.1	crinkly4	6.2599	0.0130004	-0.0221312	NA	0.232863	0.227993	1.08182	-0.0358758	-0.0221312	NA	NA	NA	NA	NA		No	No
SMO353G0070	SMO353G0070.1	hydroxyproline-rich glycoprotein family protein	-3.33142	5.77359e-12	0.187957	NA	0.158031	0.227075	0.0998976	0.10473	0.187957	NA	NA	NA	NA	NA		Yes	No
SMO353G0071	SMO353G0071.1	Nucleic acid-binding, OB-fold-like protein	-0.816899	1.87147e-16	-0.243474	0.306703	0.104167	0.0190611	-0.0200081	-0.131943	-0.243474	NA	0.930633	0.933078	0.515506	0.233228		No	No
SMO353G0072	NW_003314266.1	Transducin/WD40 repeat-like superfamily protein	-0.759114	1.68447e-18	-0.0727984	0.610629	-0.188835	-0.0398956	-0.0464221	-0.17352	-0.0727984	0.834606	0.852278	0.824013	0.341268	0.76611		No	No
SMO353G0073	SMO353G0073.1		NA	NA	NA	NA	NA	NA	NA	NA	NA	NA	NA	NA	NA	NA		No	No
SMO353G0074	NW_003314266.1	Pentatricopeptide repeat (PPR) superfamily protein	-2.68997	1.60863e-19	-0.482757	NA	-0.468792	-0.162255	-0.178344	-0.176462	-0.482757	0.905605	NA	NA	NA	NA		Yes	No
SMO353G0075	SMO353G0075.1	Tetratricopeptide repeat (TPR)-like superfamily protein	-3.71886	0.010317	-1.40021	NA	-0.152043	1.0601	1.19853	2.07737	-1.40021	NA	NA	NA	NA	NA		No	No
SMO353G0076	SMO353G0076.1	GDSL-like Lipase/Acylhydrolase superfamily protein	1.37586	4.11326e-35	-0.13224	0.940512	-0.116745	-0.0494403	-0.0268509	-0.14271	-0.13224	NA	0.844998	0.925808	0.57985	0.71233		No	No
SMO353G0077	NW_003314266.1	Protein of unknown function (DUF2930)	-1.91581	0.000226749	-0.314171	NA	-0.877316	-0.074769	-0.82572	-0.548321	-0.314171	0.916407	NA	NA	NA	NA		Yes	No
SMO353G0078	SMO353G0078.1	calcium-dependent protein kinase 29	0.823249	0.233414	-0.833981	NA	0.352349	-0.627873	-0.191389	-0.842418	-0.833981	NA	NA	NA	NA	NA		No	No
SMO353G0079	SMO353G0079.1		1.32471	1.12494e-62	-0.0951221	0.847859	0.0974537	0.063523	0.0889149	0.0786067	-0.0951221	NA	0.766913	0.664086	0.755466	0.79047		No	No
SMO353G0080	SMO353G0080.1		NA	NA	NA	NA	NA	NA	NA	NA	NA	NA	NA	NA	NA	NA		No	No
SMO353G0081	SMO353G0081.1		1.68826	2.37295e-38	-0.250402	0.232098	0.157459	-0.228653	-0.0579346	-0.41537	-0.250402	NA	0.417412	0.880257	0.169124	0.565432		No	No
SMO353G0082	SMO353G0082.1	Leucine-rich repeat transmembrane protein kinase	0.140954	0.223448	0.145751	0.951756	0.0013938	0.093135	0.104932	-0.0117427	0.145751	NA	0.740487	0.711516	0.97862	0.73871		No	No
SMO353G0083	SMO353G0083.1	Tetratricopeptide repeat (TPR)-like superfamily protein	-1.14038	0.00444563	0.256516	NA	0.210423	0.561084	0.0507482	0.389882	0.256516	NA	NA	NA	NA	NA		Yes	No
SMO353G0084	SMO353G0084.1		NA	NA	NA	NA	NA	NA	NA	NA	NA	NA	NA	NA	NA	NA		No	No
SMO353G0085	SMO353G0085.1	cytochrome P450, family 94, subfamily D, polypeptide 2	0.620126	0.509593	0.435334	NA	0.00335646	-0.55444	-0.5656	-2.73536	0.435334	NA	NA	NA	NA	NA		No	No
SMO353G0086	NW_003314266.1	ribosome recycling factor, chloroplast precursor	-0.344462	0.0115532	-0.147132	0.932154	0.143933	-0.00527245	0.0180722	-0.0669052	-0.147132	0.999863	0.991064	0.967504	0.885091	NA		No	No
SMO353G0087	NW_003314266.1	DEA(D/H)-box RNA helicase family protein	-0.282088	0.203066	-0.423505	0.50922	-0.193444	-0.408569	-0.331193	-0.756656	-0.423505	0.999863	NA	NA	NA	NA		No	No
SMO353G0088	NW_003314266.1	glycine-rich RNA-binding protein 4	-1.7845	1.8717e-98	-0.136286	0.0338428	0.101595	0.176847	0.10545	0.0821317	-0.0359501	0.90443	0.0130425	0.215387	0.485079	0.817418	Broad peak	Yes	Yes
SMO353G0089	NW_003314266.1	Subtilisin-like serine endopeptidase family protein	-5.20232	6.66925e-06	0.594485	NA	-0.049354	-0.499141	0.0875876	-0.472042	0.594485	0.999863	NA	NA	NA	NA		No	No
SMO353G0090	NW_003314266.1	bidirectional amino acid transporter 1	-0.687125	1.13779e-10	-0.131741	0.685768	0.023675	0.0220198	-0.0168249	-0.179252	-0.131741	0.999863	0.925127	0.943732	0.322015	0.534396		No	No
SMO353G0091	NW_003314266.1		0.581437	1.00976e-06	0.0428325	0.93392	-0.242879	-0.100978	-0.0658043	-0.150335	0.0428325	0.999863	0.795131	0.87644	0.743899	NA		No	No
SMO353G0092	SMO353G0092.1	ARM repeat superfamily protein	-0.218278	0.000678556	-0.383144	0.00518463	-0.0919292	-0.194422	-0.155632	-0.191476	0.010417	0.425614	0.0079236	0.0493171	0.0370681	0.967704	Valley	No	Yes
SMO353G0093	SMO353G0093.1		-0.345063	0.258507	-0.0543255	NA	-0.384618	-0.248053	-0.260886	-0.171773	-0.0543255	NA	NA	NA	NA	NA		No	No
SMO353G0094	NW_003314266.1	UDP-Glycosyltransferase superfamily protein	-0.515751	0.000727658	0.0533367	0.816102	-0.0433494	-0.176297	-0.159877	0.0870305	0.0533367	0.999863	0.544364	0.590431	0.84154	NA		No	No
SMO353G0095	SMO353G0095.1		NA	NA	NA	NA	NA	NA	NA	NA	NA	NA	NA	NA	NA	NA		No	No
SMO353G0096	NW_003314266.1	O-methyltransferase 1	1.50421	4.00717e-18	-0.138023	NA	0.332524	0.128276	-0.247669	0.0403346	-0.138023	0.999863	NA	NA	NA	NA		No	No
SMO353G0097	NW_003314266.1	polyubiquitin 10	0.472594	1.79726e-24	0.0323942	0.935535	0.0571674	0.0200139	0.066422	0.021774	0.0323942	0.999863	0.864416	0.446269	0.881448	0.817418		No	No
SMO353G0098	NW_003314266.1	cell division control 2	NA	NA	NA	NA	NA	NA	NA	NA	NA	NA	NA	NA	NA	NA		No	No
SMO353G0099	SMO353G0099.1		NA	NA	NA	NA	NA	NA	NA	NA	NA	NA	NA	NA	NA	NA		No	No
SMO353G0100	SMO353G0100.1	calcium-dependent protein kinase 19	-1.28668	0.619286	0.0463472	NA	-4.09868	-0.422867	-2.46245	1.24818	0.0463472	NA	NA	NA	NA	NA		No	No
SMO353G0101	SMO353G0101.1		NA	NA	NA	NA	NA	NA	NA	NA	NA	NA	NA	NA	NA	NA		No	No
SMO353G0102	SMO353G0102.1	purine biosynthesis 4	NA	NA	NA	NA	NA	NA	NA	NA	NA	NA	NA	NA	NA	NA		No	No
SMO353G0103	SMO353G0103.1		NA	NA	NA	NA	NA	NA	NA	NA	NA	NA	NA	NA	NA	NA		No	No
SMO353G0104	NW_003314266.1	Tetratricopeptide repeat (TPR)-like superfamily protein	-1.47338	3.18931e-24	0.0204898	0.821624	0.0388499	-0.0788328	-0.0388791	0.236405	0.0204898	0.999863	0.821157	0.920503	0.461188	NA		Yes	No
SMO353G0105	SMO353G0105.1	NAD(P)-binding Rossmann-fold superfamily protein	0.968636	4.38458e-40	-0.0192361	0.479988	0.0231899	0.103041	-0.0759167	-0.106194	-0.0192361	NA	0.455919	0.620687	0.539597	0.959808		No	No
SMO353G0106	NW_003314266.1	S-domain-2 5	7.96779	7.75671e-07	0.497048	NA	0.456102	-0.271374	1.60366	1.85091	0.497048	0.999863	NA	NA	NA	NA		No	No
SMO353G0107	NW_003314266.1	Tetratricopeptide repeat (TPR)-like superfamily protein	-1.4797	2.55046e-05	-0.0747628	NA	-0.0946801	-0.0763661	-0.0928268	-0.533588	-0.0747628	0.999863	NA	NA	NA	NA		Yes	No
SMO353G0108	SMO353G0108.1	Plant invertase/pectin methylesterase inhibitor superfamily	0.994689	1.33505e-16	-0.214659	0.0399319	-0.369945	-0.0899954	0.0729303	-0.0205159	0.29818	NA	0.739682	0.795458	0.957543	0.313868	Up	No	Yes
SMO353G0109	SMO353G0109.1		2.01052	0.272996	2.23286	NA	3.59583	2.30141	0.182029	2.69738	2.23286	NA	NA	NA	NA	NA		No	No
SMO353G0110	SMO353G0110.1	F-box family protein	0.884517	3.37428e-08	-0.00431351	0.398548	0.0430521	0.240393	0.492154	0.295482	-0.00431351	NA	0.517276	0.109187	NA	NA		No	No
SMO353G0111	SMO353G0111.1		-4.30505	1.49873e-41	0.0964191	0.615641	0.271446	0.12419	-0.0224732	-0.131034	0.0964191	NA	0.66756	0.955706	0.715755	0.868394		Yes	No
SMO353G0112	SMO353G0112.1	GRAS family transcription factor	0.932253	5.22438e-10	-0.0454256	0.950611	0.0732482	-0.168093	-0.0155995	0.0103627	-0.0454256	NA	0.658008	0.97891	NA	NA		No	No	GRAS
SMO353G0113	SMO353G0113.1	rna processing factor 2	0.34493	0.00180615	0.0928794	0.959495	0.139314	0.173286	0.0982616	0.177232	0.0928794	NA	0.520545	0.753666	0.597066	0.876584		No	No
SMO353G0114	SMO353G0114.1	plastid transcriptionally active 2	-0.461153	8.15679e-15	0.045039	0.939546	-0.0383715	0.0330495	-0.0455775	0.00447345	0.045039	NA	0.839021	0.768348	0.983948	0.878471		No	No
SMO353G0115	SMO353G0115.1	Lipase/lipooxygenase, PLAT/LH2 family protein	NA	NA	NA	NA	NA	NA	NA	NA	NA	NA	NA	NA	NA	NA		No	No
SMO353G0116	NW_003314266.1	pleiotropic drug resistance 3	-2.67568	2.20134e-10	0.161838	NA	0.0694586	0.0190532	-0.0971732	0.0805261	0.161838	0.999863	NA	NA	NA	NA		Yes	No
SMO353G0117	SMO353G0117.1		-1.90369	6.03872e-11	-0.464763	NA	-0.011244	-0.159568	0.189713	-0.167309	-0.464763	NA	NA	NA	NA	NA		Yes	No
SMO353G0118	NW_003314266.1	GroES-like zinc-binding alcohol dehydrogenase family protein	0.0537642	0.458256	0.111233	0.649277	0.0472276	0.121395	0.130083	0.157797	0.111233	0.999863	0.306587	0.262164	0.252902	0.503289		No	No
SMO353G0119	NW_003314266.1	Per1-like family protein	0.139092	0.0356141	-0.0467983	0.700438	-0.00173989	0.031681	0.137108	0.0724241	-0.0467983	0.999863	0.873006	0.309347	0.732692	0.851578		No	No
SMO353G0120	NW_003314266.1	GCK domain-containing protein	-1.08019	1.28824e-33	0.0013118	0.594496	0.0514674	0.177602	0.0275307	0.0413352	0.0013118	0.999863	0.168692	0.894719	0.867854	0.996175		Yes	No
SMO353G0121	NW_003314266.1	Putative membrane lipoprotein	0.870683	2.16072e-19	0.221555	0.806316	-0.0692519	-0.0283982	0.015388	0.151423	0.221555	0.999863	0.936109	0.968366	0.640346	0.464292		No	No
SMO353G0122	NW_003314266.1	Tetratricopeptide repeat (TPR)-like superfamily protein	-1.45082	3.71616e-11	0.142469	0.899414	0.16857	0.363189	0.21173	0.117283	0.142469	0.999863	NA	NA	NA	NA		Yes	No
SMO353G0123	SMO353G0123.1	SCP1-like small phosphatase 4b	0.450897	0.953938	-0.013029	NA	0.241581	0.231854	1.08996	-0.0278816	-0.013029	NA	NA	NA	NA	NA		No	No
SMO353G0124	NW_003314266.1	Tetratricopeptide repeat (TPR)-like superfamily protein	-0.967147	0.0204349	-0.361426	NA	0.396284	0.107819	-0.390906	-0.478006	-0.361426	0.999863	NA	NA	NA	NA		No	No
SMO353G0125	NW_003314266.1		-0.671398	0.905048	-2.76528	NA	14.1628	14.3744	-8.38551	-2.78861	-2.76528	0.519954	NA	NA	NA	NA		No	No
SMO353G0126	SMO353G0126.1		16.7804	2.75283e-05	NA	NA	NA	NA	NA	NA	NA	NA	NA	NA	NA	NA		No	No
SMO353G0127	NW_003314266.1	GRAS family transcription factor	1.78244	1.47826e-13	-0.803203	NA	-0.367211	-0.462971	-0.86269	-1.15101	-0.803203	0.999863	NA	NA	NA	NA		No	No	GRAS
SMO353G0128	SMO353G0128.1	Pectinacetylesterase family protein	-3.44283	2.54577e-25	0.306565	0.656049	-0.265115	-0.0311325	-0.00605012	-0.234808	0.306565	NA	0.952759	0.99315	NA	NA		Yes	No
SMO353G0129	NW_003314266.1		-0.153956	0.0654502	0.00331698	0.972706	0.0972532	0.119525	0.0561211	0.0350665	0.00331698	0.999863	0.563838	0.823043	0.916209	0.992117		No	No
SMO353G0130	SMO353G0130.1		NA	NA	NA	NA	NA	NA	NA	NA	NA	NA	NA	NA	NA	NA		No	No
SMO353G0131	SMO353G0131.1	Transducin/WD40 repeat-like superfamily protein	0.486611	0.0323096	0.295209	NA	0.120394	-0.0468599	0.158645	-0.0875284	0.295209	NA	NA	NA	NA	NA		No	No
SMO353G0132	SMO353G0132.1	GRAS family transcription factor	1.89957	1.18799e-41	0.0256926	0.692384	-0.194976	0.0808542	-0.265035	0.0415203	0.0256926	NA	0.843171	0.41973	NA	NA		No	No	GRAS
SMO353G0133	NW_003314266.1	S-domain-2 5	3.75896	2.33738e-25	0.598355	NA	0.119355	-0.232623	0.582363	-0.151206	0.598355	0.999863	NA	NA	NA	NA		No	No
SMO353G0134	NW_003314266.1	ARABIDOPSIS THALIANA PEROXYGENASE 2	2.51241	4.82047e-05	0.448357	NA	0.100422	0.788156	0.48286	-0.636164	0.448357	0.999863	NA	NA	NA	NA		No	No
SMO353G0135	NW_003314266.1	Tetratricopeptide repeat (TPR)-like superfamily protein	0.356687	1.43872e-07	0.115688	0.730613	0.19	0.124064	0.0755657	0.0523393	0.115688	0.771868	0.391464	0.65287	0.824116	0.560811		No	No
SMO353G0136	NW_003314266.1	Pentatricopeptide repeat (PPR) superfamily protein	-0.0976451	0.864466	-0.0512132	NA	-0.114994	0.023873	-0.0217869	0.631919	-0.0512132	0.999863	NA	NA	NA	NA		No	No
SMO353G0137	SMO353G0137.1		-1.81258	0.311957	-2.21115	NA	-0.669463	0.359055	-1.00153	0.387666	-2.21115	NA	NA	NA	NA	NA		No	No
SMO353G0138	SMO353G0138.1	Leucine-rich repeat transmembrane protein kinase	0.450897	0.953938	-0.013029	NA	0.241581	0.231854	1.08996	-0.0278816	-0.013029	NA	NA	NA	NA	NA		No	No
SMO353G0139	NW_003314266.1	tubulin alpha-4 chain	NA	NA	NA	NA	NA	NA	NA	NA	NA	NA	NA	NA	NA	NA		No	No
SMO353G0140	NW_003314266.1	Transducin/WD40 repeat-like superfamily protein	1.24592	3.20217e-18	-0.142877	0.798367	-0.310876	-0.196543	-0.0442728	0.193954	-0.142877	0.999863	0.650888	0.937018	NA	NA		No	No
SMO353G0141	SMO353G0141.1	RmlC-like cupins superfamily protein	3.7761	1.79335e-231	0.140085	0.889664	0.173855	0.125781	0.000500818	0.16483	0.140085	NA	0.624846	0.999521	0.582138	0.746578		No	No
SMO353G0142	NW_003314266.1	Cysteine proteinases superfamily protein	NA	NA	NA	NA	NA	NA	NA	NA	NA	NA	NA	NA	NA	NA		No	No
SMO353G0143	SMO353G0143.1		NA	NA	NA	NA	NA	NA	NA	NA	NA	NA	NA	NA	NA	NA		No	No
SMO353G0144	SMO353G0144.1	timeless family protein	-4.09119	8.23115e-53	-0.264174	0.000761085	-0.0785478	-0.469404	-0.49357	-0.390185	-0.267789	NA	0.00238225	0.00154607	0.0552534	0.324571	Valley	Yes	Yes
SMO353G0145	NW_003314266.1	xylem bark cysteine peptidase 3	NA	NA	NA	NA	NA	NA	NA	NA	NA	NA	NA	NA	NA	NA		No	No
SMO353G0146	NW_003314266.1		-0.838707	1.04603e-10	0.033677	0.0271836	-0.343076	-0.499586	-0.290763	-0.170223	-0.174434	0.535861	0.00126346	0.112174	0.538182	NA	Valley	No	Yes
SMO353G0147	NW_003314266.1	GDSL-like Lipase/Acylhydrolase superfamily protein	-0.242525	0.3275	0.0974675	NA	-0.274592	-0.00149097	0.0259178	-0.248574	0.0974675	0.999863	NA	NA	NA	NA		No	No
SMO353G0148	SMO353G0148.1		-1.0581	0.559849	-3.55216	NA	0.00322303	0.252588	0.889977	-2.1777	-3.55216	NA	NA	NA	NA	NA		No	No
SMO353G0149	NW_003314266.1	Protein of unknown function (DUF604)	0.296997	0.763903	0.454884	NA	-1.1645	0.659553	-0.0573034	0.385472	0.454884	0.999863	NA	NA	NA	NA		No	No
SMO353G0150	SMO353G0150.1		0.145	0.774391	0.22177	NA	0.80437	0.775554	0.903986	0.909181	0.22177	NA	NA	NA	NA	NA		No	No
SMO353G0151	NW_003314266.1	GRAS family transcription factor	0.844167	1.81331e-08	0.106002	0.900345	0.165397	-0.0160055	-0.204663	0.0179104	0.106002	0.999863	0.979744	0.629094	NA	NA		No	No	GRAS
SMO353G0152	SMO353G0152.1	P-loop containing nucleoside triphosphate hydrolases superfamily protein	0.0215541	0.733424	-0.0347401	0.615821	0.0689539	0.0511581	0.0575304	0.0263359	-0.0347401	0.440548	0.496656	0.438464	0.801557	0.822355		No	No
SMO353G0153	NW_003314266.1	Protein kinase superfamily protein with octicosapeptide/Phox/Bem1p domain	-0.13754	0.134943	0.0197611	0.4383	0.06925	0.225767	0.154211	0.100963	0.0197611	0.999863	0.106023	0.3369	0.664376	0.95446		No	No
SMO353G0154	SMO353G0154.1	Transducin/WD40 repeat-like superfamily protein	-1.05006	0.0260743	-0.263881	NA	-0.638028	-0.725914	-0.348632	0.0634658	-0.263881	NA	NA	NA	NA	NA		Yes	No
SMO353G0155	NW_003314266.1	Protein of unknown function (DUF565)	0.451126	0.315323	-0.0979482	NA	-0.394025	0.158686	-0.226798	-0.548989	-0.0979482	0.999863	NA	NA	NA	NA		No	No
SMO353G0156	NW_003314266.1		-1.76918	0.000519532	-1.25007	NA	0.243196	0.243605	-0.121055	-0.453616	-1.25007	0.999863	NA	NA	NA	NA		Yes	No
SMO353G0157	SMO353G0157.1		-0.124031	0.822522	0.660155	NA	-0.0996449	-0.383208	0.280755	0.482596	0.660155	NA	NA	NA	NA	NA		No	No
SMO353G0158	NW_003314266.1	Phosphoribulokinase / Uridine kinase family	1.06361	4.46395e-39	-0.0388925	0.950734	0.00834367	-0.0480231	0.0999151	0.0502528	-0.0388925	0.999863	0.86224	0.66461	0.883841	0.923353		No	No
SMO353G0159	NW_003314266.1		4.49568	0.287789	0.31143	NA	1.15576	0.359807	0.137343	0.297685	0.31143	NA	NA	NA	NA	NA		No	No
SMO353G0160	NW_003314266.1	glutamate-cysteine ligase	1.0771	8.16714e-27	-0.258131	0.653504	-0.00941872	-0.12906	-0.0838187	-0.0730444	-0.258131	0.999863	0.503992	0.698221	0.799561	0.197158		No	No
SMO353G0161	SMO353G0161.1		-2.91818	0.120777	1.26371	NA	1.43353	1.58057	1.36705	-2.82882	1.26371	NA	NA	NA	NA	NA		No	No
SMO353G0162	SMO353G0162.1	MALE GAMETOPHYTE DEFECTIVE 2	0.547042	8.07375e-05	0.439589	0.727462	0.063799	0.15066	0.106462	0.263234	0.439589	NA	0.688127	0.791385	NA	NA		No	No
SMO353G0163	SMO353G0163.1	Galactose oxidase/kelch repeat superfamily protein	1.30877	0.7041	-7.96001	NA	13.9141	14.0426	-8.14381	13.7864	-7.96001	NA	NA	NA	NA	NA		No	No
SMO353G0164	NW_003314266.1	ABC1 family protein	1.51796	1.76753e-39	-0.399246	0.182203	-0.118679	-0.28942	-0.44542	-0.334901	-0.399246	0.999863	0.215747	0.029875	0.236996	NA		No	No
SMO353G0165	NW_003314266.1	ABC1 family protein	1.00558	3.4996e-27	-0.024578	0.176177	-0.0539401	-0.34886	-0.0374679	-0.0340914	-0.024578	0.999863	0.0418013	0.90156	0.928932	NA		No	No
SMO353G0166	SMO353G0166.1	Tetratricopeptide repeat (TPR)-like superfamily protein	0.356569	0.333451	0.273759	NA	0.201061	-0.338584	0.295313	0.0122007	0.273759	NA	NA	NA	NA	NA		No	No
SMO353G0167	NW_003314266.1	dual specificity protein phosphatase 1	0.303357	0.684319	-0.501968	NA	0.391912	1.39619	1.14013	0.295335	-0.501968	0.999863	NA	NA	NA	NA		No	No
SMO353G0168	SMO353G0168.1		-0.0823941	0.976624	2.7492	NA	1.61835	0.472928	2.25983	2.78174	2.7492	NA	NA	NA	NA	NA		No	No
SMO353G0169	SMO353G0169.1	Tetratricopeptide repeat (TPR)-like superfamily protein	-1.07249	3.07117e-05	-0.149631	NA	0.528231	0.178046	0.226873	-0.0803024	-0.149631	NA	NA	NA	NA	NA		Yes	No
SMO353G0170	SMO353G0170.1		-1.19815	0.706726	2.26979	NA	-0.857585	2.55378	0.529355	-0.126649	2.26979	NA	NA	NA	NA	NA		No	No
SMO353G0171	SMO353G0171.1	polyamine oxidase 1	-0.23077	0.166114	0.35833	0.498712	-0.0970407	-0.0164557	0.25106	0.252414	0.35833	NA	0.969033	0.419291	NA	NA		No	No
SMO353G0172	NW_003314266.1	UDP-Glycosyltransferase superfamily protein	-0.347968	0.0872957	-0.0189398	0.951163	-0.210349	-0.0234039	0.107611	-0.104411	-0.0189398	0.999863	0.969014	NA	NA	NA		No	No
SMO353G0173	NW_003314266.1	Transmembrane amino acid transporter family protein	-0.18066	0.131845	0.0631029	0.897328	0.0408078	-0.0356012	0.0267056	-0.00716936	0.0631029	0.999863	0.798878	0.859213	0.972962	0.699077		No	No
SMO353G0174	SMO353G0174.1	F-box family protein	0.741828	7.72104e-32	0.0201715	0.987992	-0.068209	-0.031898	-0.00447762	-0.0415716	0.0201715	NA	0.865089	0.986569	0.846608	0.96024		No	No
SMO353G0175	SMO353G0175.1		0.819583	4.6777e-20	0.0170363	0.982011	-0.044198	-0.0533228	-0.109662	0.0363242	0.0170363	NA	0.855849	0.685765	0.918657	0.979198		No	No
SMO353G0176	NW_003314266.1	Mitochondrial import inner membrane translocase subunit Tim17/Tim22/Tim23 family protein	-1.07992	1.62025e-12	0.143452	0.985828	0.101957	0.15533	0.182493	0.0639723	0.143452	0.999863	0.676176	0.610172	0.908429	NA		Yes	No
SMO353G0177	SMO353G0177.1		NA	NA	NA	NA	NA	NA	NA	NA	NA	NA	NA	NA	NA	NA		No	No
SMO353G0178	NW_003314266.1		0.284139	0.412096	0.197343	NA	-0.515349	0.141555	0.262027	0.189126	0.197343	0.999863	NA	NA	NA	NA		No	No
SMO353G0179	SMO353G0179.1		NA	NA	NA	NA	NA	NA	NA	NA	NA	NA	NA	NA	NA	NA		No	No
SMO353G0180	NW_003314266.1	P-loop containing nucleoside triphosphate hydrolases superfamily protein	1.62866	1.17731e-14	0.400316	NA	-0.213411	0.0605906	0.239159	0.157568	0.400316	0.999863	NA	NA	NA	NA		No	No
SMO353G0181	NW_003314266.1	tubulin beta chain 2	-1.91435	1.19696e-14	-0.0690897	NA	0.192975	0.175608	-0.0771352	0.427797	-0.0690897	0.999863	NA	NA	NA	NA		Yes	No
SMO353G0182	SMO353G0182.1		NA	NA	NA	NA	NA	NA	NA	NA	NA	NA	NA	NA	NA	NA		No	No
SMO353G0183	NW_003314266.1	Tetratricopeptide repeat (TPR)-like superfamily protein	-1.31532	1.95852e-27	-0.240746	0.49916	-0.0681101	0.0256693	-0.0838987	-0.0660235	-0.240746	0.999863	0.913186	0.649133	0.792696	0.159707		Yes	No
SMO353G0184	SMO353G0184.1		-0.263839	0.973553	-0.364322	NA	0.660032	2.65801	1.05517	-0.379174	-0.364322	NA	NA	NA	NA	NA		No	No
SMO353G0185	SMO353G0185.1	ankyrin repeat family protein	0.194067	0.158747	-0.0491838	0.0973693	-0.194788	-0.474976	-0.19074	-0.257482	-0.0491838	NA	0.0097454	0.422805	0.344546	0.938431		No	No
SMO353G0186	NW_003314266.1	Major facilitator superfamily protein	4.0417	8.44072e-37	-0.354346	NA	-0.759972	-0.0933681	0.240569	0.233859	-0.354346	0.999863	NA	NA	NA	NA		No	No
SMO353G0187	SMO353G0187.1	GPI transamidase component PIG-S-related	0.112955	0.190141	-0.117605	0.269488	-0.13931	-0.275873	-0.130241	-0.111759	-0.117605	NA	0.0210231	0.386694	0.561729	0.633924		No	No
SMO353G0188	SMO353G0188.1	Lipase/lipooxygenase, PLAT/LH2 family protein	-2.54449	1.37919e-34	-0.884963	0.000811351	0.479788	0.443277	0.473354	0.531387	0.49181	NA	0.00129148	0.000600174	0.00105683	0.00579527	Dome_Late peak	Yes	Yes
SMO353G0189	SMO353G0189.1		NA	NA	NA	NA	NA	NA	NA	NA	NA	NA	NA	NA	NA	NA		No	No
SMO353G0190	SMO353G0190.1	O-fucosyltransferase family protein	2.43915	9.64521e-200	-0.0121035	0.829745	0.106628	-0.00615088	-0.146919	-0.0367239	-0.0121035	NA	0.983602	0.511118	0.908972	0.984077		No	No
SMO353G0191	NW_003314266.1	translocase inner membrane subunit 44-2	-1.35699	2.36493e-56	-0.118743	0.70821	-0.0164299	-0.153027	-0.0432162	-0.176104	-0.118743	0.999863	0.339198	0.849241	0.367076	0.609581		Yes	No
SMO353G0192	NW_003314266.1	basic helix-loop-helix (bHLH) DNA-binding superfamily protein	-1.36822	3.84396e-34	-0.231383	2.11443e-06	-0.220553	-0.290681	-0.524404	-0.358944	-0.338903	0.567134	0.0063133	3.86564e-08	0.00474221	0.0100907	Down	Yes	Yes	bHLH
SMO353G0193	NW_003314266.1	tryptophan biosynthesis 1	-0.00782746	0.95521	-0.0559714	0.999052	0.00585332	0.0149961	-0.0220624	-0.0391841	-0.0559714	0.999863	0.963709	0.943235	0.913625	0.882762		No	No
SMO353G0194	SMO353G0194.1	homolog of nucleolar protein NOP56	-2.24045	8.54306e-168	0.00864773	5.78933e-06	-0.0130941	-0.0649523	-0.172136	-0.168048	-0.269347	0.9257	0.355584	0.00192264	0.0135893	2.73463e-05	Down	Yes	Yes
SMO353G0195	SMO353G0195.1	Leucine-rich repeat transmembrane protein kinase	0.472656	0.953938	1.49108	NA	-0.0475428	0.190552	0.145594	0.131459	1.49108	NA	NA	NA	NA	NA		No	No
SMO353G0196	SMO353G0196.1	LOB domain-containing protein 25	0.145722	0.472547	0.236407	NA	-0.0409626	0.100274	0.138218	-0.122179	0.236407	NA	NA	NA	NA	NA		No	No	LBD
SMO353G0197	NW_003314266.1		-1.20966	1.39152e-73	-0.0335792	0.976943	-0.0432701	-0.00828823	-0.0860919	-0.0547929	-0.0335792	0.999863	0.970968	0.572543	0.801791	0.900552		Yes	No
SMO353G0198	SMO353G0198.1	Protein of unknown function (DUF1162)	0.255795	0.000409724	0.0670351	0.794972	0.0263226	-0.0715703	-0.0260461	-0.11802	0.0670351	NA	0.693511	0.907367	0.556737	0.84487		No	No
SMO353G0199	SMO353G0199.1	glutamate-cysteine ligase	NA	NA	NA	NA	NA	NA	NA	NA	NA	NA	NA	NA	NA	NA		No	No
SMO353G0200	NW_003314266.1	Neutral/alkaline non-lysosomal ceramidase	0.535958	7.3729e-11	-0.102888	0.626898	-0.0676551	-0.237896	-0.137118	-0.122092	-0.102888	0.999863	0.135487	0.476996	0.631786	0.711622		No	No
SMO353G0201	SMO353G0201.1		1.60888	1.55607e-33	-0.115351	NA	-0.0442372	0.217813	0.138179	-0.272502	-0.115351	NA	NA	NA	NA	NA		No	No
SMO353G0202	NW_003314266.1	Mitochondrial transcription termination factor family protein	0.0471771	0.642761	-0.576031	0.030682	-0.0284554	0.23444	0.0109568	0.115058	0.0189443	0.999863	0.0285568	0.959619	0.508078	0.945606	Broad peak	No	Yes
SMO353G0203	SMO353G0203.1	LYR family of Fe/S cluster biogenesis protein	-0.107113	0.72861	0.168899	NA	0.035131	0.278331	-0.0280734	0.0633019	0.168899	NA	NA	NA	NA	NA		No	No
SMO353G0204	SMO353G0204.1	SET domain protein 2	-0.221657	0.979216	-6.4516	NA	13.6588	13.7643	-7.01968	-6.34961	-6.4516	NA	NA	NA	NA	NA		No	No
SMO353G0205	SMO353G0205.1		-1.53387	0.0730064	-0.114588	NA	0.031519	0.273932	-0.121982	-1.09603	-0.114588	NA	NA	NA	NA	NA		No	No
SMO353G0206	SMO353G0206.1		1.64596	0.237865	-1.53497	NA	0.514821	0.882713	-0.338741	-0.528947	-1.53497	NA	NA	NA	NA	NA		No	No
SMO353G0207	SMO353G0207.1	PLATZ transcription factor family protein	-0.460946	0.0974444	-0.187644	NA	-0.866452	-0.182609	-0.376084	-0.645342	-0.187644	NA	NA	NA	NA	NA		No	No
SMO353G0208	NW_003314266.1		0.71436	7.79524e-05	0.161778	NA	-0.147394	-0.0208357	-0.223606	0.235228	0.161778	0.999863	NA	NA	NA	NA		No	No
SMO353G0209	SMO353G0209.1	Protein of unknown function (DUF604)	-0.330728	0.886558	-2.58061	NA	0.807049	-2.26084	0.592129	-4.18374	-2.58061	NA	NA	NA	NA	NA		No	No
SMO353G0210	SMO353G0210.1		NA	NA	NA	NA	NA	NA	NA	NA	NA	NA	NA	NA	NA	NA		No	No
SMO353G0211	SMO353G0211.1		NA	NA	NA	NA	NA	NA	NA	NA	NA	NA	NA	NA	NA	NA		No	No
SMO353G0212	SMO353G0212.1	Zincin-like metalloproteases family protein	-0.822916	5.33082e-36	-0.184042	2.36763e-06	-0.0213691	-0.132004	-0.198492	-0.249836	-0.222304	0.870085	0.0247099	0.000277362	7.49815e-05	0.00118857	Down	No	Yes
SMO353G0213	NW_003314266.1	Tetratricopeptide repeat (TPR)-like superfamily protein	-0.415856	4.0744e-05	0.341579	0.470264	0.0375396	0.111382	0.089735	0.246892	0.341579	0.999863	0.645653	0.727488	0.299428	NA		No	No
SMO353G0214	NW_003314266.1	Lipase/lipooxygenase, PLAT/LH2 family protein	-2.7566	6.9194e-20	0.233204	0.457638	0.20173	0.234524	0.224097	0.312721	0.233204	0.915187	0.157543	0.185603	0.100112	0.289553		Yes	No
SMO353G0215	SMO353G0215.1		-0.0288052	0.892924	0.566624	8.09685e-05	-0.0458745	-0.192732	-0.462004	-0.27236	-0.453885	NA	0.171356	8.15644e-05	0.0943286	0.00308406	Down	No	Yes
SMO353G0216	SMO353G0216.1	alanine:glyoxylate aminotransferase 2	-0.293116	2.38051e-07	0.0124007	0.856942	0.0764022	0.0236499	-0.0161495	-0.0704541	0.0124007	NA	0.875737	0.922713	0.652511	0.9686		No	No
SMO353G0217	NW_003314266.1	RNA-binding KH domain-containing protein	-1.08992	5.47623e-24	0.0623524	0.158151	0.166203	0.222111	0.2762	0.276584	0.0623524	0.944165	0.1207	0.0385724	0.0971764	0.826178		Yes	No
SMO353G0218	NW_003314266.1	DNAJ heat shock N-terminal domain-containing protein	-0.520324	0.0328434	0.0377038	0.720467	-0.158768	0.134999	0.00653018	-0.513256	0.0377038	0.999863	NA	NA	NA	NA		No	No
SMO353G0219	SMO353G0219.1	MALE GAMETOPHYTE DEFECTIVE 2	0.172397	0.204645	-0.393076	0.0177724	-0.247462	-0.411919	-0.271582	-0.308934	0.0681114	NA	0.0105943	0.140775	0.156093	0.886432	Valley	No	Yes
SMO353G0220	SMO353G0220.1	alpha-galactosidase 2	0.385477	0.000786949	-0.219031	0.754178	-0.206415	-0.20604	-0.15898	-0.114534	-0.219031	NA	0.27473	0.442694	0.677804	0.448778		No	No
SMO353G0221	NW_003314266.1		-1.96722	0.0061493	-0.589298	NA	0.0531004	-0.165779	-0.0301518	0.341573	-0.589298	0.999863	NA	NA	NA	NA		No	No
SMO353G0222	NW_003314266.1	Tetratricopeptide repeat (TPR)-like superfamily protein	-1.36814	4.76855e-18	-0.14423	0.765951	0.260662	0.167466	0.0877305	-0.0327919	-0.14423	0.987383	0.614715	0.823236	0.953301	NA		Yes	No
SMO353G0223	NW_003314266.1		0.251155	0.00136249	0.157923	0.121831	0.136042	0.281194	0.190955	0.138678	0.157923	0.957001	0.00817831	0.115914	0.422502	0.355947		No	No
SMO353G0224	NW_003314266.1	calmodulin-like domain protein kinase 9	2.82438	1.37747e-47	0.40145	NA	0.0172585	-0.241247	-0.319517	-0.357763	0.40145	0.999863	NA	NA	NA	NA		No	No
SMO353G0225	NW_003314266.1		-3.97405	5.98574e-05	0.683286	NA	0.71624	0.189322	0.798343	-0.018899	0.683286	0.999863	NA	NA	NA	NA		No	No
SMO353G0226	NW_003314266.1	lipoxygenase 1	-1.57686	1.26483e-88	0.0282793	0.943329	0.0722211	0.0383037	0.00372785	-0.0209039	0.0282793	0.999863	0.755022	0.98165	0.90462	0.876803		Yes	No
SMO353G0227	SMO353G0227.1		NA	NA	NA	NA	NA	NA	NA	NA	NA	NA	NA	NA	NA	NA		No	No
SMO353G0228	NW_003314266.1		NA	NA	NA	NA	NA	NA	NA	NA	NA	NA	NA	NA	NA	NA		No	No
SMO353G0229	SMO353G0229.1	FAD-binding Berberine family protein	1.71666	0.000242033	1.31117	NA	0.28124	0.726394	0.894994	0.623149	1.31117	NA	NA	NA	NA	NA		No	No
SMO353G0230	NW_003314266.1		-2.30494	3.12867e-05	-0.959356	NA	-0.489537	-0.152113	-0.0805764	-1.01733	-0.959356	0.999863	NA	NA	NA	NA		Yes	No
SMO353G0231	SMO353G0231.1	Disease resistance-responsive (dirigent-like protein) family protein	1.17785	1.18536e-06	-0.683888	NA	-0.732232	-0.729918	-0.971419	-0.967031	-0.683888	NA	NA	NA	NA	NA		No	No
SMO353G0232	NW_003314266.1	Protein of unknown function (DUF604)	0.597096	2.55402e-06	0.20863	0.819499	-0.11444	-0.0422983	-0.0205347	0.168298	0.20863	0.999863	0.914665	0.961629	0.649916	NA		No	No
SMO353G0233	NW_003314266.1	dicarboxylate transporter 1	-0.10276	0.146199	-0.202799	0.130052	-0.00484361	0.00684414	-0.0923898	0.0455902	-0.202799	0.999863	0.970949	0.426559	0.799808	0.0771312		No	No
SMO353G0234	NW_003314266.1	Peptidase M20/M25/M40 family protein	0.382997	1.45638e-07	0.0987275	0.301032	0.101061	0.182703	0.00932645	-0.0289431	0.0987275	0.999863	0.103348	0.965728	0.901066	0.594674		No	No
SMO353G0235	NW_003314266.1	cyclophilin 59	NA	NA	NA	NA	NA	NA	NA	NA	NA	NA	NA	NA	NA	NA		No	No
SMO353G0236	SMO353G0236.1		0.268087	0.973113	0.37176	NA	0.0587056	0.20571	1.10819	1.73133	0.37176	NA	NA	NA	NA	NA		No	No
SMO353G0237	SMO353G0237.1		-1.63684	0.50525	-0.0238634	NA	-2.09839	-3.07151	-2.11395	-3.76864	-0.0238634	NA	NA	NA	NA	NA		No	No
SMO353G0238	SMO353G0238.1	Acyl-CoA N-acyltransferase with RING/FYVE/PHD-type zinc finger protein	0.80654	0.00148166	-0.0326042	NA	0.121264	-0.194963	0.159116	0.27253	-0.0326042	NA	NA	NA	NA	NA		No	No
SMO353G0239	NW_003314266.1	thioredoxin M-type 4	0.578557	2.42755e-06	-0.109807	0.0709986	-0.0326701	0.323368	0.174999	0.0655492	-0.109807	0.999863	0.0795054	0.445995	0.861658	NA		No	No
SMO353G0240	NW_003314266.1	nucleic acid binding;sequence-specific DNA binding transcription factors;zinc ion binding	0.254492	0.967241	0.512098	NA	0.150088	1.51018	0.137335	0.498353	0.512098	NA	NA	NA	NA	NA		No	No
SMO353G0241	SMO353G0241.1	serine/threonine protein kinase 2	-1.69739	9.39758e-07	-0.0643087	NA	-0.364094	-0.314638	-0.375871	-0.349125	-0.0643087	NA	NA	NA	NA	NA		Yes	No
SMO353G0242	SMO353G0242.1	Outer arm dynein light chain 1 protein	1.20043	6.74549e-06	0.309494	NA	0.502877	0.687189	0.452504	0.191651	0.309494	NA	NA	NA	NA	NA		No	No
SMO353G0243	SMO353G0243.1		-0.0182686	0.980122	-0.433178	NA	-0.531983	-0.164446	-0.544071	-0.166677	-0.433178	NA	NA	NA	NA	NA		No	No
SMO353G0244	SMO353G0244.1		NA	NA	NA	NA	NA	NA	NA	NA	NA	NA	NA	NA	NA	NA		No	No
SMO353G0245	SMO353G0245.1		-1.38386	0.000680167	1.03703	NA	0.607746	0.616079	0.852802	0.775584	1.03703	NA	NA	NA	NA	NA		Yes	No
SMO353G0246	SMO353G0246.1		NA	NA	NA	NA	NA	NA	NA	NA	NA	NA	NA	NA	NA	NA		No	No
SMO353G0247	NW_003314266.1	phosphoenolpyruvate carboxylase-related kinase 2	-0.429313	0.910641	-2.04357	NA	-3.40312	-2.50696	-0.484854	-3.41964	-2.04357	0.999863	NA	NA	NA	NA		No	No
SMO353G0248	SMO353G0248.1	tubulin beta-7 chain	NA	NA	NA	NA	NA	NA	NA	NA	NA	NA	NA	NA	NA	NA		No	No
SMO353G0249	NW_003314266.1		3.34336	0.000215996	-0.926001	NA	-0.586255	-0.996723	-0.375477	-2.54727	-0.926001	0.999863	NA	NA	NA	NA		No	No
SMO353G0250	NW_003314266.1	pyruvate decarboxylase-3	6.16104	3.49942e-11	-16.3444	NA	-4.41563	-1.31471	-19.4008	-16.0631	-16.3444	0.999863	NA	NA	NA	NA		No	No
SMO353G0251	SMO353G0251.1		-0.624352	0.44389	-0.574881	NA	-0.267434	0.584709	-1.26876	-0.0492179	-0.574881	NA	NA	NA	NA	NA		No	No
SMO353G0252	NW_003314266.1	Seven transmembrane MLO family protein	2.32085	8.6771e-60	-0.571892	0.0831974	-0.03146	-0.333929	-0.418698	-0.167661	-0.571892	0.999863	0.199098	0.085845	NA	NA		No	No
SMO353G0253	NW_003314266.1	Stress responsive alpha-beta barrel domain protein	6.78367	3.26557e-16	-0.670274	NA	1.78812	-0.37751	-0.828234	2.15715	-0.670274	0.999863	NA	NA	NA	NA		No	No
SMO353G0254	SMO353G0254.1		0.636983	0.110184	-0.285114	NA	-0.372537	-0.468725	-0.239006	0.351649	-0.285114	NA	NA	NA	NA	NA		No	No
SMO353G0255	NW_003314266.1		-4.14219	1.38825e-18	-0.0969683	NA	0.0519717	-0.343143	-0.31751	-0.352926	-0.0969683	0.999863	NA	NA	NA	NA		Yes	No
SMO353G0256	NW_003314266.1	appr-1-p processing enzyme family protein	-2.03244	1.87719e-50	-0.214074	8.30777e-13	-0.208317	-0.473219	-0.594772	-0.504413	-0.342303	0.584697	1.17488e-07	1.68018e-11	3.7215e-06	0.00475157	Valley	Yes	Yes
SMO353G0257	SMO353G0257.1	succinate dehydrogenase 2-1	2.59512	0.17501	-1.38013	NA	0.53711	1.92959	-0.75331	1.33893	-1.38013	NA	NA	NA	NA	NA		No	No
SMO353G0258	NW_003314266.1		-3.12024	6.91633e-74	0.126393	0.881757	-0.101752	-0.0128371	-0.18616	-0.0275458	0.126393	0.999863	0.978237	0.544218	0.959034	NA		Yes	No
SMO353G0259	NW_003314266.1	SCARECROW-like 14	2.20551	4.18246e-128	-0.204285	0.889247	0.0605119	-0.115405	0.0265415	0.0030202	-0.204285	0.999863	0.727444	0.949228	0.995232	NA		No	No	GRAS
SMO353G0260	SMO353G0260.1	Protein of unknown function (DUF1162)	0.111221	0.459361	-0.340452	4.40765e-11	-0.225047	-0.541775	-0.522743	-0.506072	-0.271612	NA	6.05188e-09	5.07469e-08	1.12716e-05	0.0635436	Valley	No	Yes
SMO353G0261	SMO353G0261.1	RmlC-like cupins superfamily protein	1.9164	1.79015e-132	-0.00492216	0.621897	0.151904	0.145454	0.245782	0.094551	-0.00492216	NA	0.478465	0.171755	0.737626	0.991682		No	No
SMO353G0262	NW_003314266.1	Protein kinase superfamily protein	-1.32211	7.23417e-05	-0.439131	NA	0.0942746	-0.379063	-0.104912	-0.0216967	-0.439131	0.999863	NA	NA	NA	NA		Yes	No
SMO353G0263	NW_003314266.1	phosphate transporter 1;1	0.293929	0.0705493	-0.125186	0.851839	-0.0223286	0.0940334	0.184045	0.308852	-0.125186	0.999863	0.856818	NA	NA	NA		No	No
SMO353G0264	SMO353G0264.1		0.0367496	0.997211	1.22098	NA	0.484036	0.266448	0.998564	1.80714	1.22098	NA	NA	NA	NA	NA		No	No
SMO353G0265	SMO353G0265.1	MALE GAMETOPHYTE DEFECTIVE 2	0.471683	9.6985e-07	0.00612182	0.379119	-0.15936	-0.21291	-0.162004	-0.316707	0.00612182	NA	0.243379	0.422019	0.129188	0.990259		No	No
SMO353G0266	NW_003314266.1		1.73848	5.22134e-09	-0.590724	NA	-0.212223	0.158653	-0.390766	-0.983184	-0.590724	0.999863	NA	NA	NA	NA		No	No
SMO353G0267	SMO353G0267.1		0.0367809	0.997211	-0.171393	NA	2.81279	0.599096	0.145556	-0.186246	-0.171393	NA	NA	NA	NA	NA		No	No
SMO353G0268	SMO353G0268.1	synaptotagmin A	-1.39997	0.250843	0.453306	NA	-2.51774	-0.743255	-0.0368705	0.217718	0.453306	NA	NA	NA	NA	NA		No	No
SMO353G0269	SMO353G0269.1	Calcium-binding EF-hand family protein	1.30518	0.0146715	0.134492	NA	-0.537928	0.018376	-0.0836971	0.0534507	0.134492	NA	NA	NA	NA	NA		No	No
SMO353G0270	NW_003314266.1	bromo-adjacent homology (BAH) domain-containing protein	-0.0759019	0.527078	-0.0666157	0.972411	-0.00646491	-0.0430044	-0.0812743	-0.196558	-0.0666157	0.999863	0.903412	0.798051	0.536245	NA		No	No
SMO353G0271	NW_003314266.1	Uncharacterized conserved protein (DUF2358)	0.596585	0.0265649	-0.00532889	NA	0.241085	0.0261918	0.259531	0.182492	-0.00532889	0.999863	NA	NA	NA	NA		No	No
SMO353G0272	SMO353G0272.1		0.350379	0.0319277	-0.194572	0.0155141	0.578213	0.389009	0.270652	0.348964	-0.150536	NA	0.0825313	0.292509	0.226556	0.778193	Broad peak	No	Yes
SMO353G0273	SMO353G0273.1	Pentatricopeptide repeat (PPR) superfamily protein	-2.12815	0.0181961	-0.463465	NA	-1.7485	-0.427349	-0.581549	-1.12017	-0.463465	NA	NA	NA	NA	NA		No	No
SMO353G0274	SMO353G0274.1		NA	NA	NA	NA	NA	NA	NA	NA	NA	NA	NA	NA	NA	NA		No	No
SMO353G0275	SMO353G0275.1		2.47875	1.01929e-83	0.242686	NA	0.272021	0.0747133	0.295004	-0.0262979	0.242686	NA	NA	NA	NA	NA		No	No
SMO353G0276	SMO353G0276.1		0.534919	8.52577e-21	0.204414	6.74607e-05	0.140124	0.21752	0.23498	0.217713	0.157566	0.098182	8.37856e-05	2.36204e-05	0.00136872	0.053676	Broad peak	No	Yes
SMO353G0277	NW_003314266.1		1.32391	5.01018e-21	-0.0821138	0.516654	0.195115	0.140161	0.268877	0.476595	-0.0821138	0.999863	0.742605	0.454135	0.194296	NA		No	No
SMO353G0278	NW_003314266.1		-0.596528	4.55119e-06	0.114459	0.919504	-0.004763	-0.120111	-0.0707218	-0.1248	0.114459	0.999863	0.703356	0.844886	0.75695	NA		No	No
SMO353G0279	SMO353G0279.1	gibberellic acid methyltransferase 2	0.298577	0.969337	-1.58577	NA	-1.14601	-1.24345	-1.34433	-1.60063	-1.58577	NA	NA	NA	NA	NA		No	No
SMO353G0280	NW_003314266.1	Protein of unknown function, DUF593	1.47658	1.92821e-71	0.238762	0.712443	0.114257	0.186756	0.219415	0.192856	0.238762	0.999863	0.333217	0.23058	0.430437	0.306702		No	No
SMO353G0281	SMO353G0281.1	Tetratricopeptide repeat (TPR)-like superfamily protein	-1.23615	0.705675	-0.717434	NA	-3.60931	-3.47526	-1.79586	-0.60391	-0.717434	NA	NA	NA	NA	NA		No	No
SMO353G0282	SMO353G0282.1	thylakoid lumen 18.3 kDa protein	-0.480198	0.458114	0.695663	NA	-0.0544196	-0.650348	0.083908	0.786074	0.695663	NA	NA	NA	NA	NA		No	No
SMO353G0283	NW_003314266.1	cytochrome P450, family 94, subfamily D, polypeptide 2	0.644366	1.53794e-07	0.29307	0.200527	-0.104515	-0.24439	-0.0884054	0.142594	0.29307	0.999863	0.33723	0.793898	0.706984	NA		No	No
SMO353G0284	NW_003314266.1	Eukaryotic aspartyl protease family protein	-1.40757	1.90422e-38	-0.224974	0.34222	-0.231206	-0.104029	-0.197305	-0.0086556	-0.224974	0.752422	0.592155	0.204786	0.97989	0.250058		Yes	No
SMO353G0285	NW_003314266.1	proline iminopeptidase	-0.318345	0.425033	0.0198857	NA	-0.0199571	-0.00145551	-0.246309	-0.221999	0.0198857	0.999863	NA	NA	NA	NA		No	No
SMO353G0286	SMO353G0286.1	Peroxidase superfamily protein	0.262464	1.59333e-05	0.0703046	0.55604	0.120736	0.120266	0.16844	0.0792238	0.0703046	NA	0.269824	0.0981631	0.606549	0.751065		No	No
SMO353G0287	SMO353G0287.1		0.86416	0.680464	0.566666	NA	-2.91462	-2.42264	-0.0984532	-4.02719	0.566666	NA	NA	NA	NA	NA		No	No
SMO353G0288	NW_003314266.1		-0.238385	0.186031	0.207989	0.92041	-0.139118	-0.181265	-0.0191849	-0.0426971	0.207989	0.999863	0.682657	NA	NA	NA		No	No
SMO353G0289	SMO353G0289.1	Tubulin binding cofactor C domain-containing protein	-0.030223	0.610649	-0.0176564	0.653299	-0.0567771	-0.0796276	-0.0660801	-0.115301	-0.0176564	0.633428	0.3318	0.453016	0.214753	0.93926		No	No
SMO353G0290	SMO353G0290.1	purine biosynthesis 4	NA	NA	NA	NA	NA	NA	NA	NA	NA	NA	NA	NA	NA	NA		No	No
SMO353G0291	SMO353G0291.1	Leucine-rich repeat protein kinase family protein	0.563427	0.183789	-0.707178	NA	-0.318408	-0.965605	-0.970717	-0.206959	-0.707178	NA	NA	NA	NA	NA		No	No
SMO353G0292	NW_003314266.1	CLPC homologue 1	0.146739	0.0472393	-0.200066	0.115912	-0.0926571	-0.115368	-0.177859	-0.188208	-0.200066	0.987452	0.22159	0.0310033	0.0638854	0.0508841		No	No
SMO353G0293	SMO353G0293.1	mitochondrial editing factor 22	-0.628378	3.18113e-05	0.311831	0.303465	-0.251843	-0.111114	0.128	0.0507736	0.311831	NA	0.728057	0.685676	0.90132	0.398372		No	No
SMO353G0294	NW_003314266.1	Tetratricopeptide repeat (TPR)-like superfamily protein	-1.16999	0.000120908	0.529075	NA	0.220709	0.0889986	0.202206	-0.0629267	0.529075	0.999863	NA	NA	NA	NA		Yes	No
SMO353G0295	SMO353G0295.1		-0.989	0.833268	2.31981	NA	3.64308	3.25661	0.14551	1.48161	2.31981	NA	NA	NA	NA	NA		No	No
SMO353G0296	NW_003314266.1	RNA binding	-0.0966895	0.877004	0.0491122	NA	-0.738211	-0.960162	-1.33636	-0.655809	0.0491122	0.999863	NA	NA	NA	NA		No	No
SMO353G0297	SMO353G0297.1		-1.69486	0.102707	0.520995	NA	0.920772	0.382851	-0.669608	0.13886	0.520995	NA	NA	NA	NA	NA		No	No
SMO353G0298	NW_003314266.1	RING/U-box superfamily protein	2.20551	3.07177e-60	-0.0294949	0.837766	0.0719177	-0.0998598	0.257475	0.0174359	-0.0294949	0.999863	0.829717	0.47274	0.97989	NA		No	No
SMO353G0299	NW_003314266.1	galactinol synthase 3	1.16355	3.70831e-06	0.305068	NA	0.0168295	0.37683	-0.059727	0.29197	0.305068	0.999863	NA	NA	NA	NA		No	No
SMO353G0300	NW_003314266.1	Tetratricopeptide repeat (TPR)-like superfamily protein	-2.59856	3.58033e-57	0.0322298	0.899273	-0.139461	0.0594355	0.0585062	0.090102	0.0322298	0.999863	0.852309	0.855997	0.807164	NA		Yes	No
SMO353G0301	SMO353G0301.1	C2H2-like zinc finger protein	-0.721786	1.87543e-13	-0.0133146	0.998886	-0.0261427	0.0111054	0.0286716	0.0410828	-0.0133146	NA	0.964385	0.912326	0.879567	0.979353		No	No
SMO353G0302	NW_003314266.1	cytochrome P450, family 71, subfamily B, polypeptide 38	-5.04654	1.28358e-204	0.386481	0.0306802	0.0809967	0.0115707	-0.0672123	-0.0355947	-0.178707	0.985792	0.932883	0.480795	0.804744	0.0449919	Down	Yes	Yes
SMO353G0303	NW_003314266.1	T-complex protein 1 alpha subunit	-2.13542	1.4286e-133	-0.00496569	1.444e-06	-0.128713	-0.141564	-0.268654	-0.297631	-0.25654	0.60564	0.037238	4.25198e-06	1.90404e-05	0.000485543	Down	Yes	Yes
SMO353G0304	NW_003314266.1	Ribosomal RNA processing Brix domain protein	-0.889527	4.94905e-50	0.0248463	0.986559	0.0547335	0.0525682	0.0707447	0.0140009	0.0248463	0.999863	0.728888	0.616415	0.953187	0.921395		No	No
SMO353G0305	SMO353G0305.1		NA	NA	NA	NA	NA	NA	NA	NA	NA	NA	NA	NA	NA	NA		No	No
SMO353G0306	SMO353G0306.1		NA	NA	NA	NA	NA	NA	NA	NA	NA	NA	NA	NA	NA	NA		No	No
SMO353G0307	SMO353G0307.1	diacylglycerol kinase 7	0.746389	3.53063e-32	0.0912689	0.935353	-0.0359339	-0.00340789	-0.0308815	0.0565646	0.0912689	NA	0.986299	0.874276	0.787635	0.730172		No	No
SMO353G0308	SMO353G0308.1		NA	NA	NA	NA	NA	NA	NA	NA	NA	NA	NA	NA	NA	NA		No	No
SMO353G0309	SMO353G0309.1	GRAS family transcription factor	NA	NA	NA	NA	NA	NA	NA	NA	NA	NA	NA	NA	NA	NA		No	No	GRAS
SMO353G0310	SMO353G0310.1	Translation initiation factor 3 protein	-0.64343	4.90645e-34	0.0322377	0.987729	0.0446832	0.0177202	0.0435809	-0.00453548	0.0322377	0.787936	0.897626	0.722127	0.981132	0.894087		No	No
SMO353G0311	NW_003314266.1	Galactose oxidase/kelch repeat superfamily protein	1.40897	3.18159e-09	0.385555	NA	0.50575	0.781983	0.700555	0.744706	0.385555	0.999863	NA	NA	NA	NA		No	No
SMO353G0312	SMO353G0312.1		3.95417	1.73424e-08	-2.96925	NA	-0.946855	1.94552	0.549839	1.93675	-2.96925	NA	NA	NA	NA	NA		No	No
SMO353G0313	SMO353G0313.1		1.86314	0.0619104	-1.48527	NA	0.208635	-1.20317	0.614224	-3.88218	-1.48527	NA	NA	NA	NA	NA		No	No
SMO353G0314	SMO353G0314.1	Cysteine proteinases superfamily protein	1.24384	1.1345e-128	-0.118324	0.26896	0.0697121	0.0119985	-0.0444365	-0.081008	-0.118324	0.555839	0.9184	0.667055	0.45231	0.313868		No	No
SMO353G0315	NW_003314266.1	Adaptor protein complex AP-2, alpha subunit	-0.598553	8.09423e-17	-0.0851625	0.00133761	-0.161259	-0.244369	-0.213318	-0.300144	-0.20389	0.576513	0.00110201	0.00670635	0.000721156	0.0450549	Valley	No	Yes
SMO353G0316	NW_003314266.1		-1.67906	7.29729e-75	0.0444997	0.239645	0.0381201	0.180966	0.118905	0.133109	0.0444997	0.999863	0.0570626	0.279553	0.321002	0.818467		Yes	No
SMO353G0317	SMO353G0317.1		1.03306	3.95281e-20	0.0446621	0.59037	0.33976	0.287287	0.238461	0.11681	0.0446621	NA	0.227503	0.35679	0.755535	0.950592		No	No
SMO353G0318	SMO353G0318.1	cation exchanger 2	1.31994	1.43887e-105	-0.0111508	0.701832	0.0758938	-0.0283599	-0.116389	0.00500769	-0.0111508	NA	0.878933	0.422578	0.983948	0.977808		No	No
SMO353G0319	NW_003314266.1	GDP-D-mannose 3\',5\'-epimerase	-2.55207	0.268094	-24.8304	NA	-6.48588	-3.25751	-2.88968	-1.42043	-24.8304	0.997323	NA	NA	NA	NA		No	No
SMO353G0320	NW_003314266.1		-0.576998	0.19406	-0.551499	NA	0.0941839	-0.198968	-0.715704	0.364002	-0.551499	0.999863	NA	NA	NA	NA		No	No
SMO353G0321	NW_003314266.1		-2.82241	1.70011e-130	0.139516	0.896262	0.0111638	0.0677437	0.0765236	0.135158	0.139516	0.999863	0.714687	0.670295	0.483857	0.492446		Yes	No
SMO353G0322	NW_003314266.1	phytochromobilin:ferredoxin oxidoreductase, chloroplast / phytochromobilin synthase (HY2)	-1.58453	2.07564e-30	-0.181333	0.587519	-0.346086	-0.266652	-0.20379	-0.302876	-0.181333	0.706727	0.244146	0.419651	0.278729	NA		Yes	No
SMO353G0323	SMO353G0323.1	Leucine-rich repeat (LRR) family protein	0.886473	6.98106e-12	0.0629322	0.0240427	-0.26518	-0.0352244	-0.359075	-0.501946	0.0220876	NA	0.909614	0.0780092	0.0297995	0.972126	Valley	No	Yes
SMO353G0324	NW_003314266.1	Ribosomal protein L14p/L23e family protein	-2.83225	9.77127e-57	-0.0869333	0.593313	-0.0369619	0.133844	0.0818061	0.271271	-0.0869333	0.999863	0.631943	0.796026	0.331774	NA		Yes	No
SMO353G0325	NW_003314266.1		0.316423	0.82291	0.69522	NA	-0.37923	0.412419	1.03613	-0.174664	0.69522	0.999863	NA	NA	NA	NA		No	No
SMO353G0326	NW_003314266.1	Uncharacterised protein family (UPF0114)	1.61935	7.48719e-84	-0.134286	0.800127	0.0487399	0.113202	0.0655592	0.0571746	-0.134286	0.999863	0.604922	0.793026	0.858366	0.62574		No	No
SMO353G0327	SMO353G0327.1	DNA binding;zinc ion binding;DNA binding	-0.598854	3.02352e-10	0.0162873	0.372485	-0.0678122	0.0132811	-0.239764	-0.118956	0.0162873	NA	0.955069	0.118478	0.601837	0.972126		No	No
SMO353G0328	SMO353G0328.1	senescence-associated gene 12	NA	NA	NA	NA	NA	NA	NA	NA	NA	NA	NA	NA	NA	NA		No	No
SMO353G0329	SMO353G0329.1	NADH-dependent glutamate synthase 1	1.43126	1.94351e-33	-0.17938	2.74802e-09	-0.279238	-0.444844	-0.467366	-0.456372	-0.348401	0.0281101	1.25018e-07	4.45233e-08	8.06964e-06	0.00246296	Valley	No	Yes
SMO353G0330	NW_003314266.1	RNA-binding (RRM/RBD/RNP motifs) family protein	-0.610396	1.87047e-19	0.0019612	0.956143	0.0428257	0.0513479	0.0605337	-0.0453104	0.0019612	0.999863	0.745872	0.693748	0.829573	0.993409		No	No
SMO353G0331	SMO353G0331.1		NA	NA	NA	NA	NA	NA	NA	NA	NA	NA	NA	NA	NA	NA		No	No
SMO353G0332	SMO353G0332.1	RNA-binding CRS1 / YhbY (CRM) domain-containing protein	-0.489195	1.18256e-07	-0.186946	0.847379	-0.124979	-0.144036	-0.153821	-0.134509	-0.186946	NA	0.42328	0.395883	0.559563	0.473544		No	No
SMO353G0333	NW_003314266.1	UDP-Glycosyltransferase superfamily protein	0.533694	5.84973e-08	0.082286	0.257711	0.290292	0.215912	0.0486747	0.276534	0.082286	0.588474	0.213282	0.855034	0.164986	0.787632		No	No
SMO353G0334	SMO353G0334.1		NA	NA	NA	NA	NA	NA	NA	NA	NA	NA	NA	NA	NA	NA		No	No
SMO353G0335	SMO353G0335.1		-0.0160151	0.998428	0.800065	NA	-1.57268	-0.452975	-0.781876	-0.524891	0.800065	NA	NA	NA	NA	NA		No	No
SMO353G0336	SMO353G0336.1	copper ion binding	-0.089208	0.446881	0.00997581	0.52952	-0.167124	0.0369818	0.082087	0.0035873	0.00997581	NA	0.858178	0.660362	0.990904	0.982909		No	No
SMO353G0337	NW_003314266.1	GATA type zinc finger transcription factor family protein	1.51368	5.87828e-161	-0.0595171	0.957254	-0.0155388	-0.0468572	-0.046418	-0.136856	-0.0595171	0.999863	0.811293	0.814048	0.463528	0.809621		No	No
SMO353G0338	NW_003314266.1	ROP binding protein kinases 1	2.86557	2.47759e-13	-0.355358	NA	0.317152	-0.297503	-0.645098	-1.66331	-0.355358	0.999863	NA	NA	NA	NA		No	No
SMO353G0339	NW_003314266.1		1.1765	0.0832587	0.271146	NA	2.05514	-0.0868264	1.02856	-0.178795	0.271146	0.782432	NA	NA	NA	NA		No	No
SMO353G0340	SMO353G0340.1	senescence-associated gene 12	NA	NA	NA	NA	NA	NA	NA	NA	NA	NA	NA	NA	NA	NA		No	No
SMO353G0341	NW_003314266.1		0.354289	0.282568	-0.249889	NA	-0.223321	0.258974	-0.363909	0.288992	-0.249889	0.999863	NA	NA	NA	NA		No	No
SMO353G0342	NW_003314266.1	F-box family protein	1.28647	0.109448	2.18787	NA	2.55064	1.87502	1.86226	2.154	2.18787	0.916407	NA	NA	NA	NA		No	No
SMO353G0343	SMO353G0343.1		2.94466	0.0630344	-1.71022	NA	0.131055	-1.44624	-0.264849	-3.75897	-1.71022	NA	NA	NA	NA	NA		No	No
SMO353G0344	SMO353G0344.1		-0.0646516	0.856486	-0.091756	NA	0.082922	0.195302	-0.215204	0.506852	-0.091756	NA	NA	NA	NA	NA		No	No
SMO353G0345	NW_003314266.1	GDP-D-mannose 3\',5\'-epimerase	-0.715952	0.547622	0.0237812	NA	0.349155	-1.89248	0.316512	0.22933	0.0237812	0.999863	NA	NA	NA	NA		No	No
SMO353G0346	NW_003314266.1	Transketolase family protein	0.874651	2.36613e-20	-0.38026	0.0604789	0.0490363	0.0377701	-0.137396	-0.140588	-0.38026	0.999863	0.881558	0.461209	0.547979	0.0273892		No	No
SMO353G0347	SMO353G0347.1	Pentatricopeptide repeat (PPR) superfamily protein	-2.72158	6.4801e-08	-1.06502	NA	-0.586681	-0.0999696	-0.666151	-0.124409	-1.06502	NA	NA	NA	NA	NA		Yes	No
SMO353G0348	SMO353G0348.1	S-domain-2 5	4.65239	9.88566e-17	0.678112	NA	2.16158	0.653258	-0.153894	0.94753	0.678112	NA	NA	NA	NA	NA		No	No
SMO353G0349	NW_003314266.1	Predicted AT-hook DNA-binding family protein	-0.258498	0.0568539	-0.197206	0.879192	0.0776522	-0.0538927	-0.0883357	-0.00342508	-0.197206	0.999863	0.869619	0.76629	0.994537	0.537893		No	No
SMO353G0350	SMO353G0350.1	5\'-AMP-activated protein kinase-related	0.751184	1.12831e-14	0.241343	0.130501	0.101624	0.210675	-0.0569127	-0.0590785	0.241343	NA	0.182114	0.79888	0.822088	0.292122		No	No
SMO353G0351	NW_003314266.1	TCP-1/cpn60 chaperonin family protein	-2.03087	8.04171e-182	-0.147765	0.214907	0.0259121	-0.0153266	-0.0512903	-0.167137	-0.147765	0.999863	0.919562	0.665925	0.104987	0.182393		Yes	No
SMO353G0352	SMO353G0352.1		-0.620351	0.362066	-0.795918	NA	-0.554776	0.365342	0.214916	-0.474984	-0.795918	NA	NA	NA	NA	NA		No	No
SMO353G0353	SMO353G0353.1	Ca2+-activated RelA/spot homolog	1.37952	3.10917e-33	0.0401261	0.964966	-0.113096	-0.167569	-0.0158982	-0.0836418	0.0401261	NA	0.609778	0.975896	0.850804	0.960815		No	No
SMO353G0354	NW_003314266.1	polyamine oxidase 1	-0.194516	0.0103002	0.0371265	0.524563	0.0385213	0.0862981	0.175001	0.0815934	0.0371265	0.999863	0.509806	0.0897588	0.6303	0.864982		No	No
SMO353G0355	NW_003314266.1	WRKY DNA-binding protein 55	1.3772	3.39049e-08	0.0479068	NA	0.454629	0.251094	0.410377	0.998896	0.0479068	0.999863	NA	NA	NA	NA		No	No	WRKY
SMO353G0356	SMO353G0356.1		1.31927	3.75761e-36	-0.0799121	0.192289	-0.234474	-0.383001	-0.257344	-0.229362	-0.0799121	NA	0.0218339	0.17791	0.343844	0.867769		No	No
SMO353G0357	NW_003314266.1	GRAS family transcription factor	3.88271	4.52378e-17	-2.31731	NA	-0.0841484	0.145575	-0.919145	-0.0478432	-2.31731	0.999863	NA	NA	NA	NA		No	No	GRAS
SMO353G0358	NW_003314266.1	Granulin repeat cysteine protease family protein	0.489498	0.935667	0.000997477	NA	0.175983	1.04424	0.137358	-0.0127471	0.000997477	NA	NA	NA	NA	NA		No	No
SMO353G0359	SMO353G0359.1		-0.93209	0.820495	3.83899	NA	0.236692	0.231141	2.99282	2.26548	3.83899	NA	NA	NA	NA	NA		No	No
SMO353G0360	NW_003314266.1	NAD(P)-binding Rossmann-fold superfamily protein	0.516177	1.99421e-06	-0.0346526	0.943329	-0.00100823	-0.121563	0.0191213	0.14834	-0.0346526	0.999863	0.724716	0.967696	0.721164	NA		No	No
SMO353G0361	SMO353G0361.1		-0.116725	0.721283	0.00474644	NA	-0.0905567	0.568425	-0.0468947	0.468594	0.00474644	NA	NA	NA	NA	NA		No	No
SMO353G0362	SMO353G0362.1		0.929993	0.31209	1.24801	NA	-0.320581	0.321442	-1.65755	0.637619	1.24801	NA	NA	NA	NA	NA		No	No
SMO353G0363	SMO353G0363.1	SET domain protein 14	-0.833231	1.16716e-97	0.0347428	0.657775	-0.00426967	0.0295464	-0.0305839	0.0635464	0.0347428	0.976656	0.706433	0.704318	0.432244	0.802065		No	No
SMO353G0364	SMO353G0364.1		NA	NA	NA	NA	NA	NA	NA	NA	NA	NA	NA	NA	NA	NA		No	No
SMO353G0365	SMO353G0365.1	rna processing factor 2	-0.275289	0.0629227	0.0956145	0.470084	-0.0285457	0.0493319	0.03948	0.451525	0.0956145	NA	0.896579	0.922526	0.116675	0.884812		No	No
SMO353G0366	NW_003314266.1	Formyl transferase	-0.811673	2.77998e-09	0.0106789	0.912801	0.178568	0.239298	0.0746745	0.124799	0.0106789	0.999863	0.406369	0.851108	0.780267	NA		No	No
SMO353G0367	SMO353G0367.1		NA	NA	NA	NA	NA	NA	NA	NA	NA	NA	NA	NA	NA	NA		No	No
SMO353G0368	SMO353G0368.1	Transducin/WD40 repeat-like superfamily protein	0.324843	0.00495773	0.128436	0.800041	0.00918931	-0.128948	0.0518036	0.0741795	0.128436	NA	0.591948	0.857698	0.816214	0.758913		No	No
SMO353G0369	NW_003314266.1	HXXXD-type acyl-transferase family protein	NA	NA	NA	NA	NA	NA	NA	NA	NA	NA	NA	NA	NA	NA		No	No
SMO353G0370	NW_003314266.1	Leucine-rich repeat protein kinase family protein	1.98368	0.0723019	0.0341136	NA	-0.29231	-0.521031	-1.02128	-0.828101	0.0341136	0.999863	NA	NA	NA	NA		No	No
SMO353G0371	SMO353G0371.1		0.973984	4.04787e-05	0.158165	NA	-0.399278	-0.151409	0.124212	0.403445	0.158165	NA	NA	NA	NA	NA		No	No
SMO353G0372	SMO353G0372.1		0.445441	0.949193	-0.26883	NA	-1.22932	-0.727939	1.30745	1.005	-0.26883	NA	NA	NA	NA	NA		No	No
SMO353G0373	SMO353G0373.1	Tetratricopeptide repeat (TPR)-like superfamily protein	-1.29456	8.33853e-13	-0.116738	0.466137	0.162944	-0.260946	-0.198146	-0.029238	-0.116738	NA	0.375264	0.539903	0.953868	0.8633		Yes	No
SMO353G0374	NW_003314266.1		3.0871	0.32422	0.520723	NA	-0.865227	-0.763017	-0.835812	-1.00131	0.520723	NA	NA	NA	NA	NA		No	No
SMO353G0375	SMO353G0375.1	Terpenoid cyclases/Protein prenyltransferases superfamily protein	NA	NA	NA	NA	NA	NA	NA	NA	NA	NA	NA	NA	NA	NA		No	No
SMO353G0376	SMO353G0376.1	MAP kinase 10	0.400353	0.00940696	0.119603	0.764302	-0.132343	0.160893	-0.0288497	-0.123168	0.119603	NA	0.633646	0.951112	0.780376	0.860312		No	No
SMO353G0377	SMO353G0377.1		NA	NA	NA	NA	NA	NA	NA	NA	NA	NA	NA	NA	NA	NA		No	No
SMO353G0378	SMO353G0378.1		NA	NA	NA	NA	NA	NA	NA	NA	NA	NA	NA	NA	NA	NA		No	No
SMO353G0379	SMO353G0379.1		NA	NA	NA	NA	NA	NA	NA	NA	NA	NA	NA	NA	NA	NA		No	No
SMO353G0380	NW_003314266.1	Putative serine esterase family protein	0.719971	3.23823e-09	-0.127439	0.958254	-0.141579	-0.132337	-0.225857	-0.237938	-0.127439	0.999863	0.729114	0.500796	0.566743	NA		No	No
SMO353G0381	NW_003314266.1	Rad23 UV excision repair protein family	0.00385549	0.958547	-0.0600376	0.976943	-0.0281675	0.00513916	-0.0154787	0.0152824	-0.0600376	0.999863	0.97608	0.919492	0.934859	0.699233		No	No
SMO353G0382	SMO353G0382.1		0.0110517	0.956213	0.241408	0.15371	0.0324039	-0.0653959	-0.114436	-0.191436	0.241408	NA	0.77933	0.585201	0.400722	0.336072		No	No
SMO353G0383	NW_003314266.1	mitochondrial 28S ribosomal protein S29-related	-1.58402	1.13905e-93	-0.0943644	0.944451	-0.0665128	-0.108777	-0.0739802	-0.0154062	-0.0943644	0.999863	0.484672	0.66662	0.955978	0.666111		Yes	No
SMO353G0384	NW_003314266.1	Pentatricopeptide repeat (PPR-like) superfamily protein	-0.797627	7.31062e-12	0.175832	0.710137	-0.0327625	0.139926	-0.0307438	0.0124163	0.175832	0.999863	0.523807	0.919592	0.975473	NA		No	No
SMO353G0385	SMO353G0385.1		-0.835315	0.253695	-0.750558	NA	-1.53726	0.0383907	-0.352991	-0.787189	-0.750558	NA	NA	NA	NA	NA		No	No
SMO353G0386	SMO353G0386.1		0.155407	0.862489	0.610668	NA	0.173865	0.555865	1.47961	0.247834	0.610668	NA	NA	NA	NA	NA		No	No
SMO353G0387	NW_003314266.1	heavy metal atpase 1	-0.326613	6.67798e-05	0.00107095	0.928442	-0.0304492	-0.0854801	-0.148385	-0.0391161	0.00107095	0.999863	0.704053	0.444489	0.90549	0.997188		No	No
SMO353G0388	SMO353G0388.1	GRAS family transcription factor	4.60674	0.284187	0.105877	NA	0.578203	-0.111324	0.145625	0.0910246	0.105877	NA	NA	NA	NA	NA		No	No	GRAS
SMO353G0389	SMO353G0389.1	Late embryogenesis abundant protein (LEA) family protein	2.26087	0.0457279	-2.36686	NA	-1.66059	-2.85451	-0.455173	-2.43614	-2.36686	NA	NA	NA	NA	NA		No	No
SMO353G0390	NW_003314266.1	Cytosol aminopeptidase family protein	2.98171	7.41795e-140	-0.0728436	0.623073	-0.0284739	-0.0484989	0.267605	0.344214	-0.0728436	0.999863	NA	NA	NA	NA		No	No
SMO353G0391	NW_003314266.1		2.01297	1.20256e-50	0.165285	NA	-0.431739	0.0324537	0.0771825	-0.0201578	0.165285	0.867774	NA	NA	NA	NA		No	No
SMO353G0392	SMO353G0392.1		0.0477017	0.616835	-0.181905	0.00158154	-0.0798608	-0.0364347	0.0513767	0.145014	0.30371	NA	0.797968	0.707431	0.249481	0.00541863	Up	No	Yes
SMO353G0393	SMO353G0393.1		-2.48906	0.202757	2.02804	NA	-0.0650549	0.557579	0.100301	0.0722619	2.02804	NA	NA	NA	NA	NA		No	No
SMO353G0394	SMO353G0394.1		0.175859	0.882915	1.62036	NA	0.852537	2.26729	1.24046	2.89601	1.62036	NA	NA	NA	NA	NA		No	No
SMO353G0395	NW_003314266.1	ferritin 4	1.00912	0.000106421	-0.0630781	NA	-0.698632	-1.17821	-0.24863	-0.0762281	-0.0630781	0.782432	NA	NA	NA	NA		No	No
SMO353G0396	SMO353G0396.1	NADH-dependent glutamate synthase 1	-0.950643	0.272963	0.628155	NA	1.53813	-0.270442	0.839827	-0.599366	0.628155	NA	NA	NA	NA	NA		No	No
SMO353G0397	NW_003314266.1	Thioredoxin superfamily protein	0.6898	0.00739484	0.524394	NA	-0.325011	-0.236189	0.00960459	0.0307971	0.524394	0.999863	NA	NA	NA	NA		No	No
SMO353G0398	NW_003314266.1	Zinc finger C-x8-C-x5-C-x3-H type family protein	-0.30563	2.33902e-06	0.0845874	0.978169	-0.0342522	0.0064722	-0.0116373	-0.00320266	0.0845874	0.999863	0.978817	0.959525	0.991491	0.698755		No	No
SMO353G0399	SMO353G0399.1		NA	NA	NA	NA	NA	NA	NA	NA	NA	NA	NA	NA	NA	NA		No	No
SMO353G0400	SMO353G0400.1	calcium-dependent protein kinase 28	-0.0895783	0.993332	-1.86941	NA	-1.10267	-0.396163	0.45227	-1.88426	-1.86941	NA	NA	NA	NA	NA		No	No
SMO353G0401	NW_003314266.1		1.1092	0.000400988	0.855136	NA	0.643623	0.95286	1.42344	1.19348	0.855136	0.999863	NA	NA	NA	NA		No	No
SMO353G0402	NW_003314266.1	multidrug resistance-associated protein 11	0.497491	0.0182398	0.399932	0.173271	-0.188882	-0.405833	-0.135336	0.0519948	0.399932	0.999863	NA	NA	NA	NA		No	No
SMO353G0403	NW_003314266.1	Ribosomal protein L1p/L10e family	-0.508714	3.70542e-06	-0.107759	0.961222	-0.0293773	0.0814043	0.0334205	-0.041405	-0.107759	0.999863	0.785208	0.923857	0.921503	0.770546		No	No
SMO353G0404	NW_003314266.1	RmlC-like cupins superfamily protein	NA	NA	NA	NA	NA	NA	NA	NA	NA	NA	NA	NA	NA	NA		No	No
SMO353G0405	NW_003314266.1	Protein of unknown function (DUF760)	0.586121	1.17353e-12	-0.0862306	0.336181	0.154572	0.153777	0.170795	0.180538	-0.0862306	0.981423	0.35096	0.286686	0.367341	0.742979		No	No
SMO353G0406	SMO353G0406.1		0.662118	0.927467	-1.83509	NA	-0.253424	-1.11024	-0.295645	-1.84994	-1.83509	NA	NA	NA	NA	NA		No	No
SMO353G0407	NW_003314266.1	NAD(P)-binding Rossmann-fold superfamily protein	-1.28344	1.06218e-15	-0.124878	0.159423	0.0368247	0.164621	0.269943	0.209429	-0.124878	0.999863	0.434974	0.124057	0.394804	NA		Yes	No
SMO353G0408	SMO353G0408.1		3.74119	7.8588e-113	0.267136	0.146637	-0.0278929	-0.183946	0.333453	0.523879	0.267136	NA	0.646951	0.328269	NA	NA		No	No
SMO353G0409	SMO353G0409.1	Granulin repeat cysteine protease family protein	NA	NA	NA	NA	NA	NA	NA	NA	NA	NA	NA	NA	NA	NA		No	No
SMO353G0410	SMO353G0410.1	Pentatricopeptide repeat (PPR) superfamily protein	-1.23462	4.7662e-07	-0.227796	0.109756	-0.138128	-0.557717	-0.760828	-0.198012	-0.227796	NA	0.105816	0.0209249	NA	NA		Yes	No
SMO353G0411	SMO353G0411.1		NA	NA	NA	NA	NA	NA	NA	NA	NA	NA	NA	NA	NA	NA		No	No
SMO353G0412	SMO353G0412.1	Terpenoid cyclases/Protein prenyltransferases superfamily protein	0.950938	3.5465e-22	-0.102069	0.82182	-0.222527	-0.130808	-0.0669373	-0.22705	-0.102069	NA	0.591929	0.81295	0.393967	0.833895		No	No
SMO353G0413	NW_003314266.1	interferon-related developmental regulator family protein / IFRD protein family	-1.32443	0.513894	-0.435614	NA	0.490411	-1.25904	-3.09185	-2.11725	-0.435614	0.999863	NA	NA	NA	NA		No	No
SMO353G0414	SMO353G0414.1	GDSL-like Lipase/Acylhydrolase superfamily protein	8.12179	2.06687e-19	-2.1839	NA	1.84562	-0.133962	0.0934428	-2.19875	-2.1839	NA	NA	NA	NA	NA		No	No
SMO353G0415	SMO353G0415.1	Leucine-rich repeat transmembrane protein kinase family protein	NA	NA	NA	NA	NA	NA	NA	NA	NA	NA	NA	NA	NA	NA		No	No
SMO353G0416	NW_003314266.1		-2.62219	0.00700835	-0.277391	NA	-0.66779	-0.0144207	1.0189	0.838875	-0.277391	0.999863	NA	NA	NA	NA		No	No
SMO353G0417	SMO353G0417.1	HXXXD-type acyl-transferase family protein	NA	NA	NA	NA	NA	NA	NA	NA	NA	NA	NA	NA	NA	NA		No	No
SMO353G0418	SMO353G0418.1	annexin 5	1.64434	1.94481e-69	0.32719	0.179248	0.300636	0.293559	0.215113	0.319081	0.32719	NA	0.0477079	0.19852	0.0778463	0.105337		No	No
SMO353G0419	SMO353G0419.1	Uncharacterised protein family (UPF0114)	1.15122	4.93751e-28	-0.211961	0.944004	-0.0271519	-0.0432137	0.0413814	-0.0897619	-0.211961	NA	0.907428	0.917445	0.822088	0.638258		No	No
SMO353G0420	NW_003314266.1	STRUBBELIG-receptor family 5	0.34833	6.71723e-06	-0.185288	0.289191	-0.0961648	-0.199754	-0.190668	-0.220759	-0.185288	0.999863	0.0920615	0.114377	0.128431	0.244745		No	No
SMO353G0421	SMO353G0421.1		NA	NA	NA	NA	NA	NA	NA	NA	NA	NA	NA	NA	NA	NA		No	No
SMO353G0422	SMO353G0422.1		-1.46643	1.4326e-12	0.725049	0.157338	0.12988	0.0730323	0.336602	0.333313	0.725049	NA	0.870371	0.311308	0.41276	0.0387373		Yes	No
SMO353G0423	SMO353G0423.1	Pentatricopeptide repeat (PPR) superfamily protein	-3.42752	3.42046e-83	0.17243	0.686332	-0.123571	-0.0549722	-0.00697737	0.00318189	0.17243	NA	0.809697	0.983818	0.993023	0.523152		Yes	No
SMO353G0424	NW_003314266.1	Protein of unknown function (DUF565)	0.0276915	0.956294	-0.331326	NA	-0.440319	-0.355785	-0.0761699	0.122236	-0.331326	0.999863	NA	NA	NA	NA		No	No
SMO353G0425	NW_003314266.1	Family of unknown function (DUF572)	0.720876	1.06576e-10	-0.06131	0.642385	0.17358	0.259849	0.15012	-0.00902278	-0.06131	0.999863	0.266588	0.593495	0.985395	NA		No	No
SMO353G0426	SMO353G0426.1		0.243712	0.713988	0.983681	NA	0.150625	0.297098	0.188648	-0.229381	0.983681	NA	NA	NA	NA	NA		No	No
SMO353G0427	NW_003314266.1	poly(ADP-ribose) polymerase	-1.40333	3.52501e-08	-0.0367291	NA	-0.470878	-0.187524	0.17909	0.332107	-0.0367291	0.901552	NA	NA	NA	NA		Yes	No
SMO353G0428	SMO353G0428.1	Pentatricopeptide repeat (PPR) superfamily protein	-3.00224	0.120694	-3.18792	NA	-4.0759	-0.412759	-1.29969	-0.986522	-3.18792	NA	NA	NA	NA	NA		No	No
SMO353G0429	SMO353G0429.1	COP9 signalosome, subunit CSN8	-0.798011	1.63786e-25	0.0405605	0.0993093	0.0165393	0.17927	0.177618	0.159392	0.0405605	NA	0.0715121	0.0826135	0.216939	0.884629		No	No
SMO353G0430	SMO353G0430.1	Granulin repeat cysteine protease family protein	NA	NA	NA	NA	NA	NA	NA	NA	NA	NA	NA	NA	NA	NA		No	No
SMO354G0001	SMO354G0001.1	F-box family protein	NA	NA	NA	NA	NA	NA	NA	NA	NA	NA	NA	NA	NA	NA		No	No
SMO354G0002	SMO354G0002.1		NA	NA	NA	NA	NA	NA	NA	NA	NA	NA	NA	NA	NA	NA		No	No
SMO354G0003	NW_003314367.1		0.0690283	0.928236	1.06513	NA	0.70368	0.334855	1.27662	0.760832	1.06513	0.999863	NA	NA	NA	NA		No	No
SMO354G0004	NW_003314367.1		1.07876	0.157594	0.123342	NA	1.06704	0.284166	-0.455818	0.733026	0.123342	0.999863	NA	NA	NA	NA		No	No
SMO354G0005	NW_003314367.1	Protein phosphatase 2C family protein	NA	NA	NA	NA	NA	NA	NA	NA	NA	NA	NA	NA	NA	NA		No	No
SMO354G0006	NW_003314367.1	replication protein A 1A	NA	NA	NA	NA	NA	NA	NA	NA	NA	NA	NA	NA	NA	NA		No	No
SMO354G0007	SMO354G0007.1		0.432715	0.000683194	0.281972	0.481991	0.0958224	0.152937	0.37522	0.227697	0.281972	NA	0.572059	0.0805832	0.453001	0.42361		No	No
SMO354G0008	NW_003314367.1	Protein of unknown function (DUF2012)	-0.00405868	0.975585	-0.0602192	0.603703	0.038844	0.106092	0.176302	0.109445	-0.0602192	0.999863	0.573406	0.262949	0.641514	0.837489		No	No
SMO354G0009	SMO354G0009.1		0.298592	0.969337	0.153551	NA	-0.422863	0.508404	0.14563	0.138698	0.153551	NA	NA	NA	NA	NA		No	No
SMO354G0010	SMO354G0010.1	Galactose oxidase/kelch repeat superfamily protein	-0.376794	0.953938	1.03588	NA	0.766859	1.54264	1.02171	1.0429	1.03588	NA	NA	NA	NA	NA		No	No
SMO354G0011	SMO354G0011.1	cytochrome P450, family 88, subfamily A, polypeptide 3	NA	NA	NA	NA	NA	NA	NA	NA	NA	NA	NA	NA	NA	NA		No	No
SMO354G0012	NW_003314367.1	NAD(P)-binding Rossmann-fold superfamily protein	NA	NA	NA	NA	NA	NA	NA	NA	NA	NA	NA	NA	NA	NA		No	No
SMO354G0013	SMO354G0013.1	Coproporphyrinogen III oxidase	-0.135201	0.0376152	-0.0926554	0.919094	0.0142978	-0.0569705	-0.0194494	-0.0127219	-0.0926554	NA	0.682507	0.910552	0.949521	0.64186		No	No
SMO354G0014	SMO354G0014.1	aldehyde dehydrogenase 5F1	NA	NA	NA	NA	NA	NA	NA	NA	NA	NA	NA	NA	NA	NA		No	No
SMO355G0001	SMO355G0001.1		NA	NA	NA	NA	NA	NA	NA	NA	NA	NA	NA	NA	NA	NA		No	No
SMO356G0001	SMO356G0001.1		NA	NA	NA	NA	NA	NA	NA	NA	NA	NA	NA	NA	NA	NA		No	No
SMO356G0002	NW_003314265.1	cleavage and polyadenylation specificity factor 160	-0.963522	4.62054e-25	-0.186194	0.0185067	-0.18076	-0.279942	-0.34344	-0.32532	-0.180278	0.859885	0.0203603	0.00299236	0.0258603	0.325772	Valley	No	Yes
SMO356G0003	NW_003314265.1	THO complex, subunit 5	-0.550395	2.30306e-08	-0.00869302	0.808158	0.0623428	-0.100116	-0.109844	-0.124847	-0.00869302	0.999863	0.646147	0.607356	0.635185	0.982218		No	No
SMO356G0004	NW_003314265.1	Major facilitator superfamily protein	0.831212	1.30423e-16	-0.111844	0.25094	-0.356256	-0.265672	-0.319334	-0.186209	-0.111844	0.467891	0.149508	0.0679364	0.481817	0.728449		No	No
SMO356G0005	SMO356G0005.1	Homeodomain-like superfamily protein	0.511138	7.58537e-07	0.154179	0.0118049	-0.0864368	0.111271	0.175655	0.142184	0.282434	NA	0.377242	0.121434	0.338058	0.0320785	Up	No	Yes
SMO356G0006	NW_003314265.1		0.0295463	0.879974	-0.302945	0.825745	-0.350946	-0.299473	-0.212321	-0.231649	-0.302945	0.916407	0.352997	0.559045	NA	NA		No	No
SMO356G0007	NW_003314265.1	Cystathionine beta-synthase (CBS) family protein	1.60854	1.07923e-55	-0.132601	0.239644	-0.0833311	0.111247	0.183499	0.184747	-0.132601	0.999863	0.633186	0.356998	0.464055	NA		No	No
SMO356G0008	NW_003314265.1	Ribosomal protein L19 family protein	-1.13688	2.63148e-50	-0.0261609	0.957254	-0.0857615	0.0148809	0.0156065	0.0337103	-0.0261609	0.999863	0.948159	0.946194	0.897669	0.932866		Yes	No
SMO356G0009	NW_003314265.1	Acyl-CoA N-acyltransferases (NAT) superfamily protein	-0.6959	0.0107187	-0.666625	NA	-0.345491	-0.0960949	0.0275762	-0.23832	-0.666625	0.999863	NA	NA	NA	NA		No	No
SMO356G0010	SMO356G0010.1	Protein kinase superfamily protein	0.113683	0.270124	0.392615	0.0135406	-0.183853	-0.280417	-0.382291	-0.289935	-0.206885	NA	0.0196746	0.000821328	0.0530386	0.293461	Valley	No	Yes
SMO356G0011	SMO356G0011.1		NA	NA	NA	NA	NA	NA	NA	NA	NA	NA	NA	NA	NA	NA		No	No
SMO356G0012	SMO356G0012.1	Stabilizer of iron transporter SufD / Polynucleotidyl transferase	-2.97263	2.5702e-20	-0.369575	0.274204	-0.288581	-0.564857	-0.177779	-0.774037	-0.369575	NA	0.110532	0.715608	NA	NA		Yes	No
SMO356G0013	SMO356G0013.1	purple acid phosphatase 24	NA	NA	NA	NA	NA	NA	NA	NA	NA	NA	NA	NA	NA	NA		No	No
SMO356G0014	NW_003314265.1	Calcium-dependent lipid-binding (CaLB domain) family protein	3.57138	2.62542e-34	-0.386335	NA	0.493955	0.265651	0.0700321	0.700365	-0.386335	0.999863	NA	NA	NA	NA		No	No
SMO356G0015	NW_003314265.1	protein C-terminal S-isoprenylcysteine carboxyl O-methyltransferases	-1.40774	6.88065e-11	0.0732983	0.993928	0.0166528	-0.127375	0.0586259	-0.0952283	0.0732983	0.999863	0.835251	NA	NA	NA		Yes	No
SMO356G0016	SMO356G0016.1		0.720482	5.70167e-05	-0.0286806	NA	-0.496418	-0.262303	0.296522	0.157619	-0.0286806	NA	NA	NA	NA	NA		No	No
SMO356G0017	NW_003314265.1	RING/U-box superfamily protein	-0.370133	0.00346794	0.109805	0.280408	0.201791	0.400187	0.216974	0.206118	0.109805	0.994158	0.0262521	0.334444	0.478041	NA		No	No
SMO356G0018	NW_003314265.1		0.706955	0.008154	-0.592412	NA	-0.276573	-0.375663	-0.607843	-0.82035	-0.592412	0.999863	NA	NA	NA	NA		No	No
SMO356G0019	NW_003314265.1	Protein kinase superfamily protein	-0.938978	2.43652e-33	0.159642	0.558901	0.0614415	-0.0548272	-0.00861109	0.0105153	0.159642	0.999863	0.752045	0.970572	0.970084	0.338034		No	No
SMO356G0020	SMO356G0020.1		NA	NA	NA	NA	NA	NA	NA	NA	NA	NA	NA	NA	NA	NA		No	No
SMO356G0021	NW_003314265.1	PGR5-LIKE A	0.510431	0.0286033	-0.284793	NA	0.0208022	0.342104	0.0127895	-0.506539	-0.284793	0.999863	NA	NA	NA	NA		No	No
SMO356G0022	SMO356G0022.1		0.730086	2.69229e-08	0.249414	0.403065	0.233269	0.025104	0.374989	0.245244	0.249414	NA	0.944801	0.114255	0.455491	0.544706		No	No
SMO356G0023	NW_003314265.1	Glucose-methanol-choline (GMC) oxidoreductase family protein	6.05486	1.25305e-10	-3.66498	NA	0.185755	-0.528397	-1.38865	-3.66019	-3.66498	0.999863	NA	NA	NA	NA		No	No
SMO356G0024	SMO356G0024.1		-0.625287	0.227695	-0.0745868	NA	-0.777713	-1.02722	-0.302162	0.734692	-0.0745868	NA	NA	NA	NA	NA		No	No
SMO356G0025	SMO356G0025.1	Arabidopsis thaliana protein of unknown function (DUF821)	-6.72227	5.35558e-10	0.249362	NA	0.275232	0.668572	0.399759	0.682608	0.249362	NA	NA	NA	NA	NA		Yes	No
SMO356G0026	NW_003314265.1	purple acid phosphatase 27	7.71751	8.33416e-48	-0.941006	NA	-1.10691	0.206853	0.786665	-1.39467	-0.941006	0.999863	NA	NA	NA	NA		No	No
SMO356G0027	NW_003314265.1	Glycosyl hydrolases family 31 protein	1.75315	1.81949e-23	0.437074	NA	-0.234841	-0.166149	0.413441	-0.0709237	0.437074	0.999863	NA	NA	NA	NA		No	No
SMO356G0028	SMO356G0028.1	histone acetyltransferase of the CBP family 1	-0.336764	0.00858205	-0.150296	0.481991	-0.285168	-0.179328	-0.349985	-0.235418	-0.150296	NA	0.450856	0.084443	0.396182	0.722019		No	No
SMO356G0029	SMO356G0029.1	Homeodomain-like superfamily protein	0.096555	0.472705	-0.114575	0.92433	-0.0855876	-0.14889	-0.0122463	-0.131055	-0.114575	NA	0.494952	0.973053	0.640445	0.784361		No	No	MYB_related
SMO356G0030	NW_003314265.1		0.87803	2.84077e-11	-0.184795	0.623087	0.231943	0.260386	0.0841789	0.14166	-0.184795	0.999863	0.378761	0.837804	0.757715	NA		No	No
SMO356G0031	SMO356G0031.1	homologue of NAP57	-3.00533	0	0.192016	0.019812	0.0743985	0.00899936	-0.0900165	-0.0161743	-0.109286	0.382898	0.921094	0.147923	0.876049	0.196255	Down	Yes	Yes
SMO356G0032	NW_003314265.1	Phosphatidic acid phosphatase (PAP2) family protein	0.699778	2.12385e-16	0.0227367	0.480082	-0.246658	-0.202183	-0.0178291	-0.150826	0.0227367	0.8136	0.280927	0.953412	0.569801	NA		No	No
SMO356G0033	SMO356G0033.1	Disease resistance-responsive (dirigent-like protein) family protein	-1.29409	0.660111	-1.7953	NA	0.212355	-0.166039	0.584628	2.41759	-1.7953	NA	NA	NA	NA	NA		No	No
SMO356G0034	SMO356G0034.1	ferredoxin hydrogenases	0.207307	0.0714778	-0.24592	0.660713	-0.0497625	-0.0607451	-0.182583	0.0907533	-0.24592	NA	0.842104	0.461954	0.79168	0.48118		No	No
SMO356G0035	SMO356G0035.1	ketopantoate hydroxymethyltransferase 1	NA	NA	NA	NA	NA	NA	NA	NA	NA	NA	NA	NA	NA	NA		No	No
SMO356G0036	NW_003314265.1	golgi nucleotide sugar transporter 3	-0.272595	0.0173503	0.0424727	0.475959	0.120833	0.0403963	0.176405	0.237612	0.0424727	0.999863	0.861057	0.248876	0.17129	0.894142		No	No
SMO356G0037	SMO356G0037.1	serine carboxypeptidase-like 42	0.892907	2.35489e-20	-0.234137	0.0870755	-0.0626658	-0.123453	-0.169776	-0.38491	-0.234137	NA	0.42558	0.243916	0.00730145	0.223965		No	No
SMO356G0038	NW_003314265.1	FORMS APLOID AND BINUCLEATE CELLS 1C	2.03516	0.0962258	-0.550639	NA	-1.19058	0.701718	-0.0644053	-3.02626	-0.550639	0.999863	NA	NA	NA	NA		No	No
SMO356G0039	NW_003314265.1	HSP20-like chaperones superfamily protein	-1.88272	3.57967e-16	-0.104058	0.867501	-0.217414	-0.135162	0.117575	-0.295437	-0.104058	0.999863	NA	NA	NA	NA		Yes	No
SMO356G0040	NW_003314265.1	Protein kinase superfamily protein	-0.028855	0.798322	-0.0306239	0.998514	-0.0652749	-0.0781615	-0.0583058	-0.062157	-0.0306239	0.999863	0.783147	0.85026	0.869997	0.945621		No	No
SMO356G0041	SMO356G0041.1	Glycosyl hydrolase superfamily protein	0.791587	3.08346e-06	-0.247012	0.313943	-0.116884	-0.340064	-0.416502	-0.0982022	-0.247012	NA	0.154552	0.0731887	0.801119	0.550096		No	No
SMO356G0042	SMO356G0042.1	RNI-like superfamily protein	-0.197244	0.270581	0.0781868	0.241725	0.215103	-0.0285844	-0.0661858	-0.497875	0.0781868	NA	0.944551	0.872878	0.123179	0.91702		No	No
SMO356G0043	NW_003314265.1	high chlorophyll fluorescent 109	-0.0441199	0.83748	-0.179329	0.998072	-0.038838	-0.113175	-0.0767634	-0.0872967	-0.179329	0.999863	0.839417	NA	NA	NA		No	No
SMO356G0044	SMO356G0044.1	histone deacetylase 15	0.663292	5.88383e-27	-0.0552778	0.645943	-0.0833078	-0.111475	-0.111967	0.0284286	-0.0552778	0.607607	0.332448	0.343101	0.873342	0.830649		No	No
SMO356G0045	SMO356G0045.1	zinc knuckle (CCHC-type) family protein	NA	NA	NA	NA	NA	NA	NA	NA	NA	NA	NA	NA	NA	NA		No	No
SMO356G0046	SMO356G0046.1	SAND family protein	-0.20475	0.0220068	-0.521339	0.00611651	-0.152602	-0.316581	-0.279332	-0.318532	-0.274356	NA	0.00215676	0.00985524	0.0130775	0.0616366	Down	No	Yes
SMO356G0047	SMO356G0047.1	laccase 12	0.079965	0.864141	0.174487	NA	-0.40271	0.132762	-0.493733	-0.359195	0.174487	NA	NA	NA	NA	NA		No	No
SMO356G0048	NW_003314265.1	Mitochondrial substrate carrier family protein	1.63533	9.35385e-13	-0.505333	NA	0.315756	0.38572	0.625004	0.218783	-0.505333	0.999863	NA	NA	NA	NA		No	No
SMO356G0049	NW_003314265.1	phospholipase A 2A	6.99094	6.43262e-68	0.16556	NA	-0.445441	-0.849374	-0.303293	-1.19039	0.16556	0.999863	NA	NA	NA	NA		No	No
SMO356G0050	NW_003314265.1	IQ-domain 2	2.716	0	0.0252209	0.975736	0.0708973	-0.0192968	-0.00449946	0.00950867	0.0252209	0.999863	0.924771	0.983115	0.972446	0.928673		No	No
SMO356G0051	NW_003314265.1	nucleobase-ascorbate transporter 12	-0.0175787	0.890535	-0.136643	0.475738	-0.069904	-0.156455	-0.184229	-0.138774	-0.136643	0.999863	0.187168	0.102613	0.381147	0.411239		No	No
SMO356G0052	SMO356G0052.1	SAC3/GANP/Nin1/mts3/eIF-3 p25 family	-0.113861	0.406982	0.176828	0.971246	0.0673785	-0.00798907	0.0356771	0.126445	0.176828	NA	0.983799	0.929982	0.746802	0.722459		No	No
SMO356G0053	SMO356G0053.1	cyclin a2;1	-1.1449	0.00165725	0.0605425	NA	-0.0579399	0.0125336	0.0684824	-0.00731478	0.0605425	NA	NA	NA	NA	NA		Yes	No
SMO356G0054	NW_003314265.1		-0.0510161	0.86048	0.028836	NA	0.162485	0.137681	0.516501	0.230771	0.028836	0.999863	NA	NA	NA	NA		No	No
SMO356G0055	NW_003314265.1		-0.348533	0.000808177	0.24091	0.531926	0.033164	0.103741	0.253527	0.232651	0.24091	0.999863	0.666328	0.161783	0.32629	0.31997		No	No
SMO356G0056	SMO356G0056.1	Tetratricopeptide repeat (TPR)-like superfamily protein	-2.1473	3.49717e-11	0.180731	NA	-0.359468	-0.193512	-0.161222	-0.620768	0.180731	NA	NA	NA	NA	NA		Yes	No
SMO356G0057	SMO356G0057.1	P-loop containing nucleoside triphosphate hydrolases superfamily protein	-2.81815	4.73823e-17	0.981302	NA	0.465643	0.203347	0.600984	0.705272	0.981302	NA	NA	NA	NA	NA		Yes	No
SMO356G0058	NW_003314265.1	Endosomal targeting BRO1-like domain-containing protein	0.923301	6.89149e-15	-0.0671225	0.948613	0.144352	-0.0143245	-0.0873771	-0.0789871	-0.0671225	0.999863	0.975361	0.80881	0.864647	NA		No	No
SMO356G0059	SMO356G0059.1		0.138328	0.0493394	-0.000704891	0.069605	-0.102726	-0.194397	-0.142219	-0.120046	-0.000704891	0.408727	0.0149999	0.109698	0.296441	0.997315		No	No
SMO356G0060	NW_003314265.1	Transcription factor jumonji (jmj) family protein / zinc finger (C5HC2 type) family protein	-0.54676	1.95184e-06	0.0773158	0.505541	-0.0762928	-0.232209	-0.0779258	0.0508278	0.0773158	0.999863	0.225433	0.767886	0.887425	0.826178		No	No
SMO356G0061	NW_003314265.1		-2.53194	1.09036e-29	0.204931	0.842814	0.00630442	-0.156987	0.142203	0.145432	0.204931	0.999863	0.704933	0.735666	NA	NA		Yes	No
SMO356G0062	SMO356G0062.1	acyl-activating enzyme 7	0.294349	0.000465264	0.192707	0.290542	0.0814548	0.156439	0.0960994	0.319283	0.192707	NA	0.294077	0.581298	0.0365805	0.372196		No	No
SMO356G0063	NW_003314265.1	Plant stearoyl-acyl-carrier-protein desaturase family protein	0.284576	0.15169	0.00677	NA	0.20247	0.314197	0.207032	0.271297	0.00677	0.999863	NA	NA	NA	NA		No	No
SMO356G0064	SMO356G0064.1	myb domain protein 97	-1.06798	0.256945	1.24811	NA	0.752129	1.23774	-0.257318	1.72301	1.24811	NA	NA	NA	NA	NA		No	No	MYB
SMO356G0065	SMO356G0065.1	Galactosyltransferase family protein	-0.155236	0.0208153	-0.136155	0.0966018	0.0233363	-0.162146	-0.0491512	-0.0584661	-0.136155	NA	0.0563856	0.683819	0.67684	0.318701		No	No
SMO356G0066	NW_003314265.1	HD domain-containing metal-dependent phosphohydrolase family protein	0.227298	0.0483346	-0.0304826	0.963265	-0.00312524	0.0576671	0.163685	0.0852025	-0.0304826	0.999863	0.880081	0.585155	0.847884	NA		No	No
SMO356G0067	NW_003314265.1	phosphoglucomutase	0.237584	0.0155536	-0.120774	0.95521	-0.0744229	-0.121717	-0.1627	-0.0770429	-0.120774	0.999863	0.610345	0.45531	0.819691	0.703027		No	No
SMO356G0068	NW_003314265.1	Drought-responsive family protein	1.00963	3.15673e-30	0.0536339	0.978273	-0.0662365	0.034955	0.0750351	0.125571	0.0536339	0.999863	0.924399	0.817512	0.733037	NA		No	No
SMO356G0069	SMO356G0069.1		NA	NA	NA	NA	NA	NA	NA	NA	NA	NA	NA	NA	NA	NA		No	No
SMO356G0070	NW_003314265.1	holocarboxylase synthase 1	-0.300979	0.210076	-0.171358	NA	-0.168089	0.443407	0.0843746	0.175078	-0.171358	0.999863	NA	NA	NA	NA		No	No
SMO356G0071	NW_003314265.1	Got1/Sft2-like vescicle transport protein family	-0.466661	0.25398	0.621334	NA	0.302301	1.10882	0.560013	0.342656	0.621334	0.999863	NA	NA	NA	NA		No	No
SMO356G0072	SMO356G0072.1	lectin protein kinase family protein	2.18249	1.3371e-102	-0.0332705	0.928463	-0.108354	0.0525233	-0.121066	0.014271	-0.0332705	NA	0.870008	0.678616	0.97517	0.960815		No	No
SMO356G0073	NW_003314265.1	SCARECROW-like 14	1.58841	3.53424e-19	-0.17143	NA	-0.165182	-0.185767	-0.211275	-0.309775	-0.17143	0.999863	NA	NA	NA	NA		No	No	GRAS
SMO356G0074	NW_003314265.1	Lactate/malate dehydrogenase family protein	-0.423207	0.000168658	0.185714	0.737011	0.0457658	0.102239	0.187571	-0.0806627	0.185714	0.999863	0.711391	0.42087	0.830453	NA		No	No
SMO356G0075	SMO356G0075.1	Tho complex subunit 7/Mft1p	-0.685177	5.70316e-25	0.213063	0.00639968	0.118188	0.195917	0.14769	0.276866	0.0801963	0.308829	0.00937024	0.0752054	0.00114463	0.609449	Broad peak	No	Yes
SMO356G0076	NW_003314265.1	calcineurin B-like 3	-3.41453	0.0223784	0.773353	NA	-1.06206	0.746786	-0.18954	0.626896	0.773353	0.999863	NA	NA	NA	NA		No	No
SMO356G0077	NW_003314265.1	Protein phosphatase 2C family protein	-1.8422	0.449802	1.99319	NA	3.32948	0.856996	2.62234	4.1452	1.99319	0.999863	NA	NA	NA	NA		No	No
SMO356G0078	SMO356G0078.1	Cytidine/deoxycytidylate deaminase family protein	-1.49261	5.08453e-76	-0.0523542	0.447049	0.0198716	0.0463306	0.114076	0.102725	-0.0523542	0.923387	0.709193	0.255989	0.418386	0.816524		Yes	No
SMO356G0079	NW_003314265.1	Small GTP-binding protein	-1.78897	3.28455e-32	0.197985	0.493456	0.173728	0.0328652	-0.159546	0.0286818	0.197985	0.999863	0.926358	0.53701	0.948327	NA		Yes	No
SMO356G0080	NW_003314265.1	S-domain-2 5	0.645455	3.15665e-10	0.0393984	0.911008	-0.10199	-0.168001	0.0259279	-0.0433231	0.0393984	0.999863	0.515903	0.943569	0.920147	NA		No	No
SMO356G0081	SMO356G0081.1	alpha/beta-Hydrolases superfamily protein	-0.0970094	0.776234	-0.278676	NA	-0.172341	-0.439789	0.222938	0.076699	-0.278676	NA	NA	NA	NA	NA		No	No
SMO356G0082	NW_003314265.1	RING/U-box superfamily protein	-3.15286	4.07174e-24	0.566854	0.628631	0.161526	0.298053	0.3924	0.114247	0.566854	0.999863	0.487493	NA	NA	NA		Yes	No
SMO356G0083	NW_003314265.1	minichromosome maintenance 9	-1.86146	2.68999e-11	0.0670945	NA	-0.123802	-0.381838	-0.384849	-0.149888	0.0670945	0.999863	NA	NA	NA	NA		Yes	No
SMO356G0084	NW_003314265.1	D-aminoacid aminotransferase-like PLP-dependent enzymes superfamily protein	0.622176	1.98254e-15	-0.33059	0.174107	-0.172933	-0.128304	-0.175268	-0.185362	-0.33059	0.858719	0.382316	0.186404	0.263681	0.0185522		No	No
SMO356G0085	NW_003314265.1	SET domain protein 14	-0.5065	0.000188199	-0.193952	0.0368271	-0.361177	-0.382609	-0.339465	-0.168141	-0.0637141	0.368413	0.0117963	0.0327045	0.508815	0.856629	Valley	No	Yes
SMO356G0086	NW_003314265.1	ubiquitin-conjugating enzyme 23	-0.391478	0.000140399	0.0234794	0.211809	-0.0192894	-0.148676	-0.262469	-0.118021	0.0234794	0.999863	0.376584	0.0616639	0.611664	0.945606		No	No
SMO356G0087	SMO356G0087.1	NADH-ubiquinone oxidoreductase B18 subunit, putative	0.250741	0.00893252	0.0382812	0.198789	0.137929	0.25933	0.19672	0.251102	0.0382812	NA	0.0515865	0.186386	0.137405	0.926596		No	No
SMO356G0088	SMO356G0088.1		-0.160229	0.0525949	0.12399	0.644308	0.0313043	0.127765	0.173629	0.139561	0.12399	NA	0.373134	0.200105	0.427886	0.593557		No	No
SMO356G0089	NW_003314265.1	decapping 2	-0.773577	1.41009e-09	0.0823825	0.356374	0.304965	0.142305	0.0901083	-0.117866	0.0823825	0.665484	0.53353	0.726765	0.70275	0.813839		No	No
SMO356G0090	SMO356G0090.1	alpha/beta-Hydrolases superfamily protein	0.430593	4.90846e-05	-0.0413464	0.842264	-0.0458687	-0.216382	-0.123516	-0.158206	-0.0413464	NA	0.342246	0.649928	0.615289	0.949297		No	No
SMO356G0091	NW_003314265.1	Pyridoxal phosphate (PLP)-dependent transferases superfamily protein	-1.02295	5.02953e-15	0.140977	0.969367	0.16857	0.162915	0.0891817	0.10988	0.140977	0.999863	0.545456	0.778347	0.773104	NA		Yes	No
SMO356G0092	NW_003314265.1	HXXXD-type acyl-transferase family protein	-2.00014	5.70203e-78	-0.156189	0.000805711	0.157751	0.19618	0.293223	0.33656	0.298438	0.752422	0.0363669	0.000512588	0.000720074	0.00450092	Dome_Late peak	Yes	Yes
SMO356G0093	NW_003314265.1	Tetratricopeptide repeat (TPR)-like superfamily protein	-1.87717	4.51482e-06	-0.734286	NA	-0.305016	-0.130959	-1.16282	-0.0685459	-0.734286	0.999863	NA	NA	NA	NA		Yes	No
SMO356G0094	NW_003314265.1	RNI-like superfamily protein	1.38817	1.92766e-33	0.274637	0.723633	-0.0654127	-0.0486502	0.0766429	-0.185276	0.274637	0.999863	0.916405	NA	NA	NA		No	No
SMO356G0095	NW_003314265.1	protein tyrosine phosphatases;protein tyrosine phosphatases	1.24523	3.77307e-48	-0.173185	0.96191	-0.0877352	-0.0357617	-0.0664135	-0.0312447	-0.173185	0.999863	0.904886	0.806579	0.933125	0.538165		No	No
SMO356G0096	NW_003314265.1	cytochrome P450, family 707, subfamily A, polypeptide 1	10.417	3.30921e-09	-2.86281	NA	1.85631	2.1305	-16.2617	-2.88726	-2.86281	0.999863	NA	NA	NA	NA		No	No
SMO356G0097	SMO356G0097.1		2.19101	6.75081e-96	-0.062072	0.941688	0.208832	0.0229503	0.0147053	0.0629625	-0.062072	NA	0.955917	0.978117	0.890862	0.94007		No	No
SMO356G0098	SMO356G0098.1	Galactosyl transferase GMA12/MNN10 family protein	-0.875953	2.91544e-10	-0.158015	0.964765	-0.0985467	-0.0930615	0.0344164	-0.119996	-0.158015	NA	0.787307	0.933301	0.765423	0.775924		No	No
SMO356G0099	SMO356G0099.1		0.328633	0.477167	-0.114353	NA	-0.231837	0.162535	0.483814	0.025453	-0.114353	NA	NA	NA	NA	NA		No	No
SMO356G0100	NW_003314265.1	like AUXIN RESISTANT 1	0.571142	9.8594e-05	0.212374	0.933003	-0.15634	-0.00108946	0.0608988	0.0498077	0.212374	0.999863	0.997866	0.894719	0.932453	NA		No	No
SMO356G0101	NW_003314265.1	Domain of unknown function (DUF298)	-1.76118	0.444076	1.79734	NA	-0.647568	1.13508	2.23665	1.38417	1.79734	0.999863	NA	NA	NA	NA		No	No
SMO356G0102	NW_003314265.1	Mitochondrial import inner membrane translocase subunit Tim17/Tim22/Tim23 family protein	-0.358652	0.000305486	-0.072969	0.549264	-0.061619	0.138698	0.0396183	0.132259	-0.072969	0.999863	0.461278	0.87629	0.58494	0.807756		No	No
SMO356G0103	NW_003314265.1	Cyclopropane-fatty-acyl-phospholipid synthase	0.595049	2.15373e-13	-0.206469	0.158226	-0.0199493	-0.14007	-0.251186	-0.239036	-0.206469	0.999863	0.349928	0.0442182	0.134563	0.233167		No	No
SMO356G0104	NW_003314265.1	RmlC-like cupins superfamily protein	1.00352	0.503545	-2.43729	NA	-1.59982	-0.635944	-1.54683	0.891042	-2.43729	0.999863	NA	NA	NA	NA		No	No
SMO356G0105	SMO356G0105.1	Reticulon family protein	-1.90232	2.37558e-76	-0.0145505	0.998886	-0.0270773	-0.0406169	-0.0225358	-0.03588	-0.0145505	NA	0.792646	0.897902	0.845761	0.965742		Yes	No	C2H2
SMO356G0106	SMO356G0106.1	Pentatricopeptide repeat (PPR) superfamily protein	-0.88566	0.829258	0.556216	NA	2.37662	2.772	2.53996	2.71485	0.556216	NA	NA	NA	NA	NA		No	No
SMO356G0107	NW_003314265.1	Uroporphyrinogen decarboxylase	0.401019	2.69822e-08	0.107428	0.913979	0.0968735	0.0106228	0.0204169	0.138148	0.107428	0.999863	0.970401	0.937018	0.534582	0.67365		No	No
SMO356G0108	NW_003314265.1	actin-related protein C3	0.271787	0.0163665	0.0600766	0.740384	-0.26662	-0.0047637	0.040998	-0.0713953	0.0600766	0.939862	0.991942	0.916264	0.876684	NA		No	No
SMO356G0109	NW_003314265.1	FKBP-like peptidyl-prolyl cis-trans isomerase family protein	1.85047	2.03668e-24	-0.15854	NA	-0.0418484	0.0540394	0.226704	-0.579076	-0.15854	0.999863	NA	NA	NA	NA		No	No
SMO356G0110	NW_003314265.1	Protein of unknown function (DUF1682)	-0.062812	0.5199	-0.169034	0.568625	0.0270436	-0.0398327	-0.094476	-0.100787	-0.169034	0.999863	0.806607	0.47008	0.535096	0.226415		No	No
SMO356G0111	SMO356G0111.1		-3.78918	0.00115208	0.393366	NA	-0.190193	0.126641	-0.0514992	-0.213437	0.393366	NA	NA	NA	NA	NA		No	No
SMO356G0112	SMO356G0112.1	arginosuccinate synthase family	-0.773116	5.59107e-19	0.222448	0.0905744	-0.115054	-0.000665968	0.0992464	0.196043	0.222448	NA	0.997039	0.510411	0.198771	0.199382		No	No	G2-like
SMO356G0113	NW_003314265.1	Transducin/WD40 repeat-like superfamily protein	-1.82251	3.15561e-31	0.140086	0.905327	0.101802	0.10883	0.164573	0.22933	0.140086	0.999863	0.672476	0.473607	0.379109	NA		Yes	No
SMO356G0114	SMO356G0114.1	sequence-specific DNA binding transcription factors;sequence-specific DNA binding	0.966088	5.57654e-44	0.147829	0.514784	0.0606687	0.134019	0.18158	0.140043	0.147829	0.768686	0.270183	0.113382	0.355469	0.42206		No	No	HB-other
SMO356G0115	SMO356G0115.1		2.93608	9.85232e-58	0.0853929	NA	0.120117	-0.127567	0.0300468	-0.035883	0.0853929	NA	NA	NA	NA	NA		No	No
SMO356G0116	SMO356G0116.1	subtilisin-like serine protease 3	0.0329702	0.843903	0.0642592	0.822239	-0.118891	-0.0734141	-0.171147	-0.00560273	0.0642592	NA	0.775239	0.425313	0.988484	0.896805		No	No
SMO356G0117	SMO356G0117.1	FTSH protease 12	-0.196364	0.0485159	-0.195545	0.425417	-0.11311	-0.118241	-0.244134	-0.267538	-0.195545	NA	0.506369	0.102431	0.134911	0.414632		No	No
SMO356G0118	NW_003314265.1	Protein of unknown function (DUF616)	-0.0769348	0.529194	-0.00584585	0.700956	-0.0874266	-0.154345	-0.189226	0.0675799	-0.00584585	0.999863	0.488825	0.364185	0.845341	0.988867		No	No
SMO356G0119	NW_003314265.1	Protein of unknown function (DUF3506)	-0.565003	1.20032e-06	-0.164127	0.545861	-0.113963	-0.0980372	-0.167021	-0.307914	-0.164127	0.999863	0.635322	0.34458	0.0900569	0.493271		No	No
SMO356G0120	SMO356G0120.1	auxin response factor 2	2.33241	2.77002e-28	-0.563206	NA	-0.0743618	-0.367883	-0.478019	-0.513889	-0.563206	NA	NA	NA	NA	NA		No	No	ARF
SMO356G0121	SMO356G0121.1	Sas10/Utp3/C1D family	-0.354309	0.147041	-0.209009	NA	-0.0207021	-0.134308	0.165207	-0.0632843	-0.209009	NA	NA	NA	NA	NA		No	No
SMO356G0122	SMO356G0122.1	Mog1/PsbP/DUF1795-like photosystem II reaction center PsbP family protein	2.31134	2.69726e-53	-0.105539	NA	0.257639	0.0280054	0.0189308	0.149485	-0.105539	NA	NA	NA	NA	NA		No	No
SMO356G0123	NW_003314265.1	Tetratricopeptide repeat (TPR)-like superfamily protein	0.618779	0.000455716	0.0354509	0.961222	-0.0581287	-0.0245406	-0.0842377	-0.3101	0.0354509	0.999863	NA	NA	NA	NA		No	No
SMO356G0124	NW_003314265.1	Ankyrin repeat family protein	0.776528	4.61007e-17	0.0572437	0.502846	-0.0136084	0.192659	0.231044	0.159467	0.0572437	0.999863	0.333264	0.21825	0.556219	0.882303		No	No
SMO356G0125	SMO356G0125.1	high mobility group	-1.05749	1.55396e-75	-0.0401935	0.503031	-0.000824401	-0.0143429	-0.0814192	-0.135565	-0.0401935	0.996445	0.905554	0.358357	0.150949	0.838126		Yes	No
SMO356G0126	NW_003314265.1	GTP binding protein beta 1	0.193685	0.0367135	0.414759	0.00441364	0.141749	0.353997	0.212154	0.325008	0.332253	0.96441	0.00107501	0.0981592	0.01935	0.0188299	Dome_Late peak	No	Yes
SMO356G0127	NW_003314265.1	Protein kinase superfamily protein	-0.100004	0.336618	-0.0745722	0.935535	-0.0224151	-0.0866895	0.082904	-0.0435066	-0.0745722	0.999863	0.731505	0.745927	0.904657	NA		No	No
SMO356G0128	NW_003314265.1	RING/U-box superfamily protein	0.166342	0.140486	0.0535797	0.931426	0.078194	-0.0152984	-0.140362	-0.0232518	0.0535797	0.999863	0.969865	0.610881	0.960078	NA		No	No
SMO356G0129	SMO356G0129.1	Transmembrane amino acid transporter family protein	4.92612	9.00682e-67	0.47448	NA	-0.111714	0.501255	0.557956	0.339559	0.47448	NA	NA	NA	NA	NA		No	No
SMO356G0130	NW_003314265.1		-1.79326	2.33931e-16	-0.19145	0.624932	-0.429592	-0.482931	-0.115142	-0.406516	-0.19145	0.920097	0.184167	0.833696	NA	NA		Yes	No
SMO356G0131	NW_003314265.1	NAD(P)-linked oxidoreductase superfamily protein	-0.10365	0.352005	-0.182744	0.623806	0.0347951	-0.105611	-0.116305	-0.25609	-0.182744	0.999863	0.644573	0.603715	0.247807	0.487527		No	No
SMO356G0132	NW_003314265.1	ARM repeat superfamily protein	0.106031	0.18994	0.0432761	0.729807	0.162742	0.0253875	0.0813961	0.00881754	0.0432761	0.843531	0.898191	0.597388	0.974235	0.860312		No	No
SMO356G0133	NW_003314265.1	Protein kinase superfamily protein	-0.601865	0.000260387	0.139056	0.984047	0.116093	0.0600086	0.0822951	0.236297	0.139056	0.999863	0.899988	0.857465	0.589774	NA		No	No
SMO356G0134	NW_003314265.1	Tryptophan RNA-binding attenuator protein-like	0.377336	1.14384e-06	0.00124307	0.571872	-0.086569	0.135127	0.0547307	0.0267461	0.00124307	0.999863	0.405506	0.794813	0.926797	0.997135		No	No
SMO356G0135	SMO356G0135.1	DNA repair ATPase-related	0.0403335	0.574051	0.0378786	0.0220344	0.000561006	-0.10258	-0.110111	-0.216169	-0.179379	0.99686	0.208335	0.183185	0.00984307	0.0650897	Down	No	Yes
SMO356G0136	SMO356G0136.1	purple acid phosphatase 27	-0.367312	0.0456547	0.0565724	0.336392	-0.229269	-0.480647	-0.163908	0.0801447	0.0565724	NA	0.101907	0.679833	NA	NA		No	No
SMO356G0137	NW_003314265.1	Pathogenesis-related thaumatin superfamily protein	0.825153	0.00018936	0.595221	NA	-0.246494	0.128042	0.0058561	-0.239904	0.595221	0.999863	NA	NA	NA	NA		No	No
SMO356G0138	SMO356G0138.1		NA	NA	NA	NA	NA	NA	NA	NA	NA	NA	NA	NA	NA	NA		No	No
SMO356G0139	NW_003314265.1	Glutaredoxin family protein	1.58842	1.48371e-85	0.0471593	0.987634	0.100266	0.0903971	0.0595103	0.0265619	0.0471593	0.999863	0.655332	0.793245	0.932947	0.88517		No	No
SMO356G0140	NW_003314265.1	tornado 1	-0.500616	0.00279438	-0.00291427	0.67735	-0.0469263	-0.244935	-0.204937	-0.146958	-0.00291427	0.999863	0.288594	0.405226	0.670837	NA		No	No
SMO356G0141	NW_003314265.1	Arabidopsis thaliana protein of unknown function (DUF821)	-0.826439	0.682729	2.17353	NA	0.503038	-0.024684	0.266755	0.242096	2.17353	0.999863	NA	NA	NA	NA		No	No
SMO356G0142	SMO356G0142.1		0.271471	0.42922	0.18458	NA	0.416607	-0.0212516	0.499157	0.411407	0.18458	NA	NA	NA	NA	NA		No	No
SMO356G0143	SMO356G0143.1		-1.00342	7.32517e-108	0.0347049	0.934891	0.0254164	0.0595864	0.0342278	0.0120731	0.0347049	0.844324	0.432381	0.704318	0.918056	0.83144		Yes	No
SMO356G0144	SMO356G0144.1	Phosphatidylinositol-4-phosphate 5-kinase family protein	0.547388	2.55454e-07	0.289747	0.78061	0.0257776	0.147609	0.0603043	0.162123	0.289747	NA	0.568946	0.848346	0.607397	0.373808		No	No
SMO356G0145	NW_003314265.1	P-loop containing nucleoside triphosphate hydrolases superfamily protein	-0.603747	8.77183e-12	0.169481	0.82114	-0.0514984	0.0313155	0.0752893	0.0788748	0.169481	0.999863	0.896446	0.709613	0.757912	0.420485		No	No
SMO356G0146	NW_003314265.1	17.6 kDa class II heat shock protein	-3.23717	3.34199e-10	-0.162499	NA	-0.373533	-0.159097	-0.188589	0.287226	-0.162499	0.999863	NA	NA	NA	NA		Yes	No
SMO356G0147	NW_003314265.1	CRS1 / YhbY (CRM) domain-containing protein	-0.780339	1.62476e-11	-0.168089	0.49467	-0.172145	-0.188493	-0.343331	-0.267799	-0.168089	0.999863	0.402149	0.0643875	0.29445	0.591513		No	No
SMO356G0148	NW_003314265.1	Rubisco methyltransferase family protein	-0.899444	3.06961e-06	-0.00091117	0.853807	0.200531	0.35235	0.0599476	0.121736	-0.00091117	0.999863	NA	NA	NA	NA		No	No
SMO356G0149	NW_003314265.1	Leucine-rich repeat (LRR) family protein	1.35494	1.16844e-86	-0.142743	0.888665	-0.11511	-0.106166	-0.0386177	-0.143577	-0.142743	0.999863	0.553105	0.864865	0.482734	0.512717		No	No
SMO356G0150	NW_003314265.1		-1.01443	8.52469e-13	-0.19218	0.00649898	-0.223199	-0.285837	-0.551099	-0.356838	-0.422979	0.920097	0.114575	0.000281037	0.0931522	0.0404193	Down	Yes	Yes
SMO356G0151	SMO356G0151.1	Integral membrane HPP family protein	1.38275	2.44205e-22	-0.0672453	0.109621	0.388934	-0.110424	0.309283	0.242337	-0.0672453	NA	0.764095	0.275516	NA	NA		No	No
SMO356G0152	NW_003314265.1	Bifunctional inhibitor/lipid-transfer protein/seed storage 2S albumin superfamily protein	0.719678	0.0354234	0.505528	NA	0.197376	0.30911	0.677961	0.562065	0.505528	0.999863	NA	NA	NA	NA		No	No
SMO356G0153	SMO356G0153.1	Tetratricopeptide repeat (TPR)-like superfamily protein	-2.48384	6.38983e-45	-0.322143	0.161344	-0.096754	0.15674	-0.0939712	0.0517391	-0.322143	NA	0.494309	0.72595	0.876049	0.264835		Yes	No
SMO356G0154	NW_003314265.1	PQ-loop repeat family protein / transmembrane family protein	4.11601	3.62306e-130	-0.92557	NA	-0.345995	-0.149858	-0.339658	-0.387725	-0.92557	0.999863	NA	NA	NA	NA		No	No
SMO356G0155	NW_003314265.1	light-harvesting chlorophyll-protein complex I subunit A4	1.4406	1.63184e-45	-0.165641	0.636375	0.0282287	0.132898	0.111686	0.195738	-0.165641	0.999863	0.630513	0.698221	0.526458	NA		No	No
SMO356G0156	NW_003314265.1		0.497657	0.00109122	-0.130166	0.873967	-0.0152867	-0.225121	-0.257783	0.0506949	-0.130166	0.999863	0.580646	0.50991	NA	NA		No	No
SMO356G0157	SMO356G0157.1		2.50083	0	0.0434304	0.777412	-0.0231547	-0.0554861	-0.0392215	-0.0880508	0.0434304	0.902966	0.620849	0.749541	0.479274	0.845046		No	No
SMO356G0158	NW_003314265.1	Pectinacetylesterase family protein	0.047628	0.912258	0.40179	NA	0.0551952	-0.304863	0.419206	0.534586	0.40179	0.999863	NA	NA	NA	NA		No	No
SMO356G0159	NW_003314265.1	receptor-like protein kinase 1	0.794475	0.727212	-0.398012	NA	1.66317	2.18859	2.20438	-0.411756	-0.398012	0.999863	NA	NA	NA	NA		No	No
SMO356G0160	SMO356G0160.1		0.331054	0.000118959	-0.086593	0.145879	0.13662	0.204705	0.0719053	0.101305	-0.086593	NA	0.0691521	0.64348	0.559007	0.727913		No	No
SMO356G0161	NW_003314265.1	GTP-binding protein-related	-0.769106	4.70311e-17	-0.087677	0.679697	0.0836501	0.143634	0.0273727	-0.0539863	-0.087677	0.999863	0.399104	0.913303	0.848914	0.739906		No	No
SMO356G0162	NW_003314265.1	multidrug resistance-associated protein 2	0.525624	0.000404574	0.0852805	7.51061e-17	-0.322998	-0.484589	-0.626181	-0.46686	-0.436176	0.0115542	2.7913e-10	2.69989e-16	1.07972e-06	8.45021e-06	Down	No	Yes
SMO356G0163	SMO356G0163.1	Calmodulin-binding protein	0.522162	5.38141e-27	-0.0472981	0.939857	-0.0401546	-0.0632297	-0.0352193	-0.0638293	-0.0472981	0.754364	0.459887	0.726535	0.552831	0.775359		No	No
SMO356G0164	SMO356G0164.1	pleckstrin homology (PH) domain-containing protein	0.257826	0.433604	-0.166834	0.000136561	-0.591348	-0.87594	-0.804358	-0.95443	-0.767808	NA	0.000154705	0.000804215	0.000797067	0.0163329	Valley	No	Yes
SMO356G0165	NW_003314265.1	associated molecule with the SH3 domain of STAM 1	0.41023	1.55223e-05	0.149204	0.598245	-0.016426	-0.090518	0.150445	0.0160027	0.149204	0.999863	0.698068	0.451207	0.96659	NA		No	No
SMO356G0166	SMO356G0166.1	Calcium-dependent lipid-binding (CaLB domain) family protein	2.03024	3.04757e-46	0.198668	NA	0.296208	0.133783	0.170391	0.397375	0.198668	NA	NA	NA	NA	NA		No	No
SMO356G0167	NW_003314265.1	Cytochrome P450 superfamily protein	-2.63536	9.16235e-39	0.0314413	0.988406	0.141698	0.00767906	0.0754027	0.182391	0.0314413	0.999863	0.989935	0.880511	0.730439	0.965464		Yes	No
SMO356G0168	SMO356G0168.1	myb domain protein 119	NA	NA	NA	NA	NA	NA	NA	NA	NA	NA	NA	NA	NA	NA		No	No	MYB_related
SMO356G0169	SMO356G0169.1	Protein kinase superfamily protein	0.877443	0.890891	1.75044	NA	0.24048	1.0616	0.145565	0.349631	1.75044	NA	NA	NA	NA	NA		No	No
SMO356G0170	NW_003314265.1	Pleckstrin homology (PH) domain superfamily protein	1.01395	9.3648e-15	0.0251828	0.979262	0.18295	0.0630534	0.187404	-0.0240321	0.0251828	0.999863	0.906225	NA	NA	NA		No	No
SMO356G0171	SMO356G0171.1	Tetratricopeptide repeat (TPR)-like superfamily protein	0.346197	5.91017e-09	0.128882	0.681849	-0.00191327	-0.023721	-0.0275934	0.0151067	0.128882	NA	0.870371	0.850846	0.933109	0.405984		No	No
SMO356G0172	NW_003314265.1	zinc finger protein 3	2.07095	3.72352e-46	-0.0467959	NA	0.0549437	0.227715	0.0886792	0.158626	-0.0467959	0.999863	NA	NA	NA	NA		No	No	C2H2
SMO356G0173	SMO356G0173.1	Protein with RING/U-box and TRAF-like domains	0.964653	2.08428e-38	-0.377583	0.00189217	0.0756381	0.256009	0.199126	0.319676	0.0909043	NA	0.00458097	0.0431703	0.00244828	0.644868	Broad peak	No	Yes
SMO356G0174	NW_003314265.1		4.07821	0.0352246	1.07146	NA	-0.407381	-1.00833	0.164851	-0.332671	1.07146	0.999863	NA	NA	NA	NA		No	No
SMO356G0175	NW_003314265.1	Leucine-rich repeat transmembrane protein kinase	-1.02054	5.54428e-07	0.165352	0.204562	-0.0516943	-0.137655	-0.368439	-0.579333	0.165352	0.999863	0.758618	NA	NA	NA		Yes	No
SMO356G0176	NW_003314265.1	ARM repeat superfamily protein	-0.598489	0.000578497	-0.307332	0.672347	0.0535252	-0.169299	-0.0158509	-0.282859	-0.307332	0.999863	0.617852	0.973516	0.438514	NA		No	No
SMO356G0177	NW_003314265.1	Ribosomal protein S3 family protein	-1.51967	2.87217e-208	-0.0750315	0.898665	0.0187099	0.00705233	0.00564215	-0.0266542	-0.0750315	0.999863	0.957135	0.967799	0.847701	0.503964		Yes	No
SMO356G0178	NW_003314265.1	Arabidopsis thaliana protein of unknown function (DUF794)	-0.646996	1.72202e-05	0.103441	0.239332	0.0726182	-0.0954649	-0.271241	0.27965	0.103441	0.999863	0.788755	0.315599	0.397259	NA		No	No
SMO356G0179	NW_003314265.1	non-intrinsic ABC protein 6	0.351717	0.00542998	0.025587	0.997367	-0.0370354	0.0925493	0.00272801	0.0339744	0.025587	0.999863	0.829592	0.996594	0.955625	NA		No	No
SMO356G0180	SMO356G0180.1		-0.544717	7.13757e-07	0.259081	0.0387208	-0.0504371	-0.318382	-0.133355	-0.126835	0.0356951	NA	0.0125289	0.41723	0.537012	0.932631	Valley	No	Yes
SMO356G0181	NW_003314265.1	Nuclear transport factor 2 (NTF2) family protein	0.231901	0.157422	0.348034	0.568111	0.11238	0.12316	0.233577	0.558686	0.348034	0.999863	0.787135	NA	NA	NA		No	No
SMO356G0182	NW_003314265.1	pescadillo-related	-1.57609	1.55919e-57	-0.1164	6.67042e-05	-0.0332419	-0.163925	-0.286326	-0.381414	-0.349366	0.999863	0.143526	0.00282263	0.000499798	0.00222419	Down	Yes	Yes
SMO356G0183	SMO356G0183.1	Pentatricopeptide repeat (PPR) superfamily protein	-1.17739	1.67693e-10	-0.0244026	0.847964	0.146444	-0.0194908	0.0186292	0.331601	-0.0244026	NA	0.968271	0.976856	0.433747	0.980279		Yes	No
SMO356G0184	NW_003314265.1	WRKY DNA-binding protein 39	2.03148	3.40617e-59	-0.149933	0.937681	0.148312	0.181543	-0.0143798	-0.023211	-0.149933	0.999863	0.661875	0.980775	0.973882	NA		No	No	WRKY
SMO356G0185	NW_003314265.1	cellulose synthase-like D3	1.67251	1.47038e-34	-0.00564107	0.926998	0.190298	0.0667526	0.120117	0.170609	-0.00564107	0.999863	0.844377	0.686441	0.620926	0.990015		No	No
SMO356G0186	NW_003314265.1	Ribosomal protein L4/L1 family	-2.01331	8.40941e-253	-0.0385579	0.0610982	0.0497293	0.0960429	0.0231241	0.00743533	-0.0385579	0.999863	0.0372205	0.749645	0.945036	0.648907		Yes	No
SMO356G0187	SMO356G0187.1		-0.0550414	0.707016	0.0664376	0.960959	-0.0134723	0.0811537	-0.0442334	-0.092844	0.0664376	NA	0.792763	0.901392	0.799934	0.912646		No	No
SMO356G0188	SMO356G0188.1	Phospholipid/glycerol acyltransferase family protein	0.306866	4.69862e-06	0.188627	0.26793	0.0721413	0.0554543	0.111565	0.240205	0.188627	NA	0.702347	0.36496	0.0476267	0.220385		No	No
SMO356G0189	NW_003314265.1	homeobox protein 16	2.76781	1.27657e-265	0.250278	0.518207	0.217951	0.155465	0.227243	0.259731	0.250278	0.85377	0.406194	0.167984	0.189942	0.225918		No	No	HD-ZIP
SMO356G0190	SMO356G0190.1	WUSCHEL related homeobox 14	0.792722	0.000263068	0.22838	NA	-0.238708	0.158724	0.30638	0.128112	0.22838	NA	NA	NA	NA	NA		No	No	WOX
SMO356G0191	SMO356G0191.1		0.0424298	0.997211	-2.55986	NA	-2.53288	-2.28794	-2.33178	-2.57471	-2.55986	NA	NA	NA	NA	NA		No	No
SMO356G0192	NW_003314265.1	translocase inner membrane subunit 8	-1.97285	4.13603e-54	-0.191422	0.127647	0.0521864	0.144741	0.112912	0.00149422	-0.191422	0.999863	0.317711	0.477076	0.995639	0.276085		Yes	No
SMO356G0193	NW_003314265.1	Zinc finger C-x8-C-x5-C-x3-H type family protein	-0.422412	5.56189e-06	-0.0641942	0.983868	-0.10246	0.0141771	-0.0657375	-0.0563911	-0.0641942	0.999863	0.967422	0.815842	0.878695	NA		No	No	C3H
SMO356G0194	SMO356G0194.1	Thioesterase superfamily protein	0.23864	0.0458478	0.0634652	0.178781	-0.0471577	0.164653	0.144288	0.373428	0.0634652	NA	0.405834	0.492784	0.0568779	0.89353		No	No
SMO356G0195	NW_003314265.1	Serine carboxypeptidase S28 family protein	0.0542364	0.99388	1.63615	NA	-0.727211	-0.736703	-0.828113	0.352754	1.63615	0.999863	NA	NA	NA	NA		No	No
SMO356G0196	NW_003314265.1	phosphoenolpyruvate carboxykinase 1	1.44669	1.4065e-63	-0.365454	1.29383e-07	-0.0521963	-0.293342	-0.3322	-0.331187	-0.183773	0.999863	0.000119149	1.08872e-05	0.000323926	0.102446	Valley	No	Yes
SMO356G0197	NW_003314265.1	Leucine-rich repeat protein kinase family protein	-0.681353	1.95076e-16	0.155739	0.0718663	0.130429	-0.0994907	-0.0113182	0.0855733	0.155739	0.95236	0.485143	0.956773	0.647898	0.323932		No	No
SMO356G0198	NW_003314265.1		3.88089	0.146348	2.64959	NA	0.0551747	0.202578	0.137321	1.55231	2.64959	0.999863	NA	NA	NA	NA		No	No
SMO356G0199	NW_003314265.1	Ribosomal protein L12/ ATP-dependent Clp protease adaptor protein ClpS family protein	1.09519	7.41869e-16	0.0386671	0.565542	-0.247612	0.115353	-0.167728	-0.300266	0.0386671	0.999863	0.789765	0.676488	NA	NA		No	No
SMO356G0200	NW_003314265.1	HAD-superfamily hydrolase, subfamily IG, 5\'-nucleotidase	2.1344	1.04906e-56	-0.355681	0.618857	0.0191075	-0.282057	-0.0753476	-0.299697	-0.355681	0.999863	0.385662	0.868172	0.462902	NA		No	No
SMO356G0201	SMO356G0201.1	white-brown complex homolog protein 11	-0.0965852	0.807991	0.103311	NA	0.315837	-0.471312	-0.290774	0.217559	0.103311	NA	NA	NA	NA	NA		No	No
SMO356G0202	SMO356G0202.1	flavin-dependent monooxygenase 1	0.427529	3.246e-06	-0.0470999	0.386726	-0.121759	-0.271462	-0.153782	-0.0196619	-0.0470999	NA	0.0714087	0.39552	0.948681	0.91384		No	No
SMO356G0203	NW_003314265.1		-0.351212	0.129865	0.0946837	NA	-0.312381	-0.516977	-0.196426	-0.28272	0.0946837	0.999863	NA	NA	NA	NA		No	No
SMO356G0204	SMO356G0204.1		-0.981404	1.77189e-13	0.0280394	0.314304	0.192036	0.284392	0.216018	0.373	0.0280394	NA	0.152008	0.328269	0.103778	0.963727		No	No
SMO356G0205	NW_003314265.1	anaphase-promoting complex/cyclosome 11	0.279269	0.173047	0.341896	0.523248	-0.00927862	0.479121	0.323565	0.430535	0.341896	0.999863	NA	NA	NA	NA		No	No
SMO356G0206	NW_003314265.1		-0.575528	0.00066147	0.136206	0.836114	-0.0266369	0.264036	0.184973	0.141217	0.136206	0.999863	0.414234	0.608901	0.776092	NA		No	No
SMO356G0207	SMO356G0207.1	high chlorophyll fluorescent 109	-0.0227332	0.970178	0.224665	NA	0.370778	-0.206994	-0.43309	0.635507	0.224665	NA	NA	NA	NA	NA		No	No
SMO356G0208	NW_003314265.1	potassium channel tetramerisation domain-containing protein / pentapeptide repeat-containing protein	0.927197	5.11073e-18	-0.087994	0.134893	0.0133686	0.00369664	0.35814	0.099327	-0.087994	0.999863	0.99251	0.0534598	0.782309	NA		No	No
SMO356G0209	NW_003314265.1	Plant protein of unknown function (DUF827)	0.971314	0.00658695	0.220907	NA	-0.48849	-0.729267	-0.0498217	0.318316	0.220907	0.999863	NA	NA	NA	NA		No	No
SMO356G0210	NW_003314265.1	tetratricopeptide repeat (TPR)-containing protein	-0.310813	0.00514674	0.170113	0.461001	0.0834822	-0.0291968	0.011127	-0.22718	0.170113	0.999863	0.926855	0.973946	0.366584	0.552159		No	No
SMO356G0211	SMO356G0211.1	Calcineurin-like metallo-phosphoesterase superfamily protein	-2.0418	0.00259643	-0.541451	NA	-0.000254464	0.143974	-0.325476	-1.25634	-0.541451	NA	NA	NA	NA	NA		No	No
SMO356G0212	NW_003314265.1		-0.1101	0.987417	1.41531	NA	-0.076136	0.183823	2.93549	0.0821831	1.41531	0.999863	NA	NA	NA	NA		No	No
SMO356G0213	NW_003314265.1	Mitochondrial substrate carrier family protein	-0.234424	0.0306601	0.248031	0.154771	0.162282	0.0668778	0.263326	0.351966	0.248031	0.994158	0.775819	0.0916354	0.0456942	0.227941		No	No
SMO356G0214	NW_003314265.1	Ubiquitin-specific protease family C19-related protein	-1.23398	5.11295e-88	0.00494954	0.935711	0.0792979	0.0576284	0.0183371	-0.0211406	0.00494954	0.999863	0.642152	0.907169	0.912314	0.982218		Yes	No
SMO356G0215	NW_003314265.1		-0.918569	1.29952e-17	-0.0293486	0.795537	0.215724	0.083184	-0.0212496	-0.00302605	-0.0293486	0.927321	0.750525	0.948381	0.99463	NA		No	No
SMO356G0216	NW_003314265.1	RING/U-box superfamily protein	0.489498	0.935667	1.48282	NA	-0.0563459	0.18668	0.137358	0.123489	1.48282	NA	NA	NA	NA	NA		No	No
SMO356G0217	SMO356G0217.1	ubiquitin-protein ligases	-0.938488	6.96152e-54	-0.109071	0.133735	-0.0945693	-0.0769256	-0.211936	-0.147198	-0.109071	0.45307	0.458529	0.00834011	0.175557	0.45456		No	No
SMO356G0218	NW_003314265.1	C-terminal domain phosphatase-like 3	0.316057	0.0102534	-0.256258	0.769125	0.0559234	-0.134239	-0.198778	-0.0606069	-0.256258	0.999863	0.674968	0.493885	0.898417	NA		No	No
SMO356G0219	NW_003314265.1	sister chromatid cohesion 1 protein 4	-2.4455	2.77561e-63	-0.19168	0.746693	-0.084339	-0.121148	-0.235797	-0.234807	-0.19168	0.999863	0.617852	0.229623	0.348504	NA		Yes	No
SMO356G0220	NW_003314265.1	RING/U-box protein with C6HC-type zinc finger	0.430395	0.0137339	0.367422	0.389451	0.49543	0.493154	0.21831	-0.041264	0.367422	0.782432	0.139531	NA	NA	NA		No	No
SMO356G0221	NW_003314265.1	Signal recognition particle, SRP54 subunit protein	0.0620939	0.99296	0.163666	NA	-0.834369	0.754007	0.137417	0.149922	0.163666	0.999863	NA	NA	NA	NA		No	No
SMO356G0222	SMO356G0222.1		NA	NA	NA	NA	NA	NA	NA	NA	NA	NA	NA	NA	NA	NA		No	No
SMO356G0223	NW_003314265.1		-0.522148	0.00723833	0.312719	0.944451	0.0999014	0.142571	0.264523	0.0176589	0.312719	0.999863	0.785772	0.557483	NA	NA		No	No
SMO356G0224	SMO356G0224.1	Histone superfamily protein	-1.15518	1.71323e-71	-0.161357	0.00161085	0.0501313	0.206356	0.180329	0.153815	0.0531848	0.693515	0.00145623	0.00827367	0.0786881	0.743486	Broad peak	Yes	Yes
SMO356G0225	NW_003314265.1		-1.91601	3.01326e-08	-0.0804684	NA	-0.534617	-0.363592	0.162448	-0.0865002	-0.0804684	0.882884	NA	NA	NA	NA		Yes	No
SMO356G0226	SMO356G0226.1	hydroxycinnamoyl-CoA shikimate/quinate hydroxycinnamoyl transferase	-2.35828	2.48794e-49	-0.151717	1.55331e-06	0.189171	0.385529	0.665045	0.505616	0.44234	NA	0.00575172	1.31349e-07	0.00153304	0.0129382	Up	Yes	Yes
SMO356G0227	SMO356G0227.1	glutathione S-transferase PHI 9	0.868192	3.02724e-20	0.0942961	0.00403449	0.186708	0.110457	0.163057	0.153309	0.127651	0.00635742	0.0520914	0.00199053	0.0188177	0.0991078	Up	No	Yes
SMO356G0228	NW_003314265.1	myb domain protein 4r1	-0.642017	2.77456e-08	0.0116631	0.951913	0.0946637	0.00973196	0.0462518	-0.086731	0.0116631	0.999863	0.974785	0.85412	0.754499	0.975295		No	No	MYB
SMO356G0229	SMO356G0229.1	ubiquitin-conjugating enzyme 5	0.166197	0.000548668	-0.0524688	0.902426	0.0073198	0.0236254	0.0455661	-0.00928809	-0.0524688	0.969642	0.842104	0.672451	0.952221	0.773136		No	No
SMO356G0230	NW_003314265.1	Tetratricopeptide repeat (TPR)-like superfamily protein	-1.72728	1.41625e-17	0.220963	0.969183	0.0396952	0.0615538	-0.00701701	0.257422	0.220963	0.999863	0.914124	NA	NA	NA		Yes	No
SMO356G0231	NW_003314265.1	Tetratricopeptide repeat (TPR)-like superfamily protein	-1.36523	0.000101873	0.269215	NA	0.357531	0.340976	0.18987	-0.544697	0.269215	0.999863	NA	NA	NA	NA		Yes	No
SMO356G0232	SMO356G0232.1	haloacid dehalogenase-like hydrolase family protein	NA	NA	NA	NA	NA	NA	NA	NA	NA	NA	NA	NA	NA	NA		No	No
SMO356G0233	NW_003314265.1	phosphatidyl inositol monophosphate 5 kinase	-0.377622	0.000670146	-0.048645	0.438518	0.0345558	-0.0260198	-0.227926	-0.261405	-0.048645	0.999863	0.93348	0.231929	0.256905	NA		No	No
SMO356G0234	SMO356G0234.1		-0.648213	0.270501	-0.782137	NA	-0.0327457	-0.191242	-0.146392	-0.238023	-0.782137	NA	NA	NA	NA	NA		No	No
SMO356G0235	NW_003314265.1	Low temperature and salt responsive protein family	3.23108	1.06744e-67	0.144165	3.91072e-06	0.245672	0.411761	0.888082	0.304511	0.31619	0.957951	0.044775	1.36437e-07	0.291142	0.28122	Broad peak	No	Yes
SMO356G0236	NW_003314265.1	TIFY domain/Divergent CCT motif family protein	0.765696	7.56786e-06	0.547331	0.167009	-0.122282	0.116415	0.42164	0.379995	0.547331	0.999863	0.797685	0.172633	0.354586	NA		No	No
SMO356G0237	NW_003314265.1	Cytochrome c oxidase biogenesis protein Cmc1-like	-0.733921	2.00014e-06	-0.242136	0.475011	-0.219734	-0.0396112	0.200327	0.155169	-0.242136	0.999863	0.934055	0.56268	0.744385	NA		No	No
SMO356G0238	SMO356G0238.1		0.289247	0.667001	-0.477619	NA	-1.9952	-1.03179	-1.12985	-1.79269	-0.477619	NA	NA	NA	NA	NA		No	No
SMO356G0239	SMO356G0239.1	DNAJ heat shock family protein	0.607225	3.50155e-23	-0.134189	0.503573	-0.0350232	-0.0955888	-0.0605486	-0.061136	-0.134189	0.802484	0.213201	0.498198	0.578118	0.195429		No	No
SMO356G0240	NW_003314265.1	Cytochrome P450 superfamily protein	-2.38975	1.90359e-49	-0.288162	0.948901	-0.135293	-0.106833	0.0388262	0.078076	-0.288162	0.999863	0.85129	0.952338	0.915904	0.628174		Yes	No
SMO356G0241	SMO356G0241.1	Lactoylglutathione lyase / glyoxalase I family protein	1.70898	8.10417e-27	0.103454	NA	0.281314	0.0549331	-0.39044	0.106632	0.103454	NA	NA	NA	NA	NA		No	No
SMO356G0242	NW_003314265.1	golgin candidate 1	-0.456513	0.000292284	-0.208518	0.206828	-0.177894	-0.278283	-0.320936	-0.415057	-0.208518	0.999863	0.135047	0.0730411	0.045891	0.451129		No	No
SMO356G0243	NW_003314265.1	alpha/beta-Hydrolases superfamily protein	0.00305911	0.988437	-0.221156	0.0593112	-0.193313	-0.440001	-0.328747	-0.446641	-0.221156	0.999863	0.0117206	0.0887809	0.0413974	NA		No	No
SMO356G0244	NW_003314265.1	chloroplast signal recognition particle 54 kDa subunit	-0.120396	0.336804	-0.208936	0.630059	0.0610147	-0.199772	-0.156626	-0.0743957	-0.208936	0.999863	0.401157	0.543981	0.848914	NA		No	No
SMO356G0245	NW_003314265.1	cycloartenol synthase 1	-0.239633	0.034302	0.0545799	0.604702	0.00925727	-0.0980065	0.160342	0.223334	0.0545799	0.999863	0.726879	0.516605	0.425393	0.904216		No	No
SMO356G0246	SMO356G0246.1		-4.09808	0.00420721	0.253357	NA	-0.721374	0.128543	-0.767587	-1.17797	0.253357	NA	NA	NA	NA	NA		No	No
SMO356G0247	SMO356G0247.1	Pentatricopeptide repeat (PPR) superfamily protein	1.48207	3.50104e-17	0.371442	0.378376	-0.148494	-0.108472	0.278061	0.462385	0.371442	NA	0.823994	0.482476	NA	NA		No	No
SMO356G0248	NW_003314265.1	AAA-type ATPase family protein	-1.88399	2.61998e-12	-0.130362	0.0366692	-0.0871271	-0.410386	-0.160333	-0.672559	-0.498084	0.999863	0.0996099	0.63338	0.0129271	0.100665	Valley	Yes	Yes
SMO356G0249	NW_003314265.1		0.620545	0.111648	-0.237843	NA	0.121081	-0.197896	0.115476	-0.164678	-0.237843	0.999863	NA	NA	NA	NA		No	No
SMO356G0250	SMO356G0250.1	Transmembrane protein 97, predicted	-2.05185	4.85009e-15	-0.0112715	NA	-0.0273148	-0.0577634	-0.109227	-0.152045	-0.0112715	NA	NA	NA	NA	NA		Yes	No
SMO356G0251	NW_003314265.1	BRI1-like 3	-2.21263	0.0142584	-0.445296	NA	-0.159858	-0.350698	-0.380734	-1.16921	-0.445296	0.999863	NA	NA	NA	NA		No	No
SMO356G0252	NW_003314265.1		3.39692	6.80763e-222	0.207554	0.507865	0.228576	-0.128502	-0.214805	0.0248112	0.207554	0.999863	0.766011	NA	NA	NA		No	No
SMO356G0253	SMO356G0253.1		-0.237388	0.0225161	0.189452	0.542639	0.133295	0.263483	0.164846	0.0700308	0.189452	NA	0.105393	0.388126	0.801119	0.496458		No	No	C2H2
SMO356G0254	SMO356G0254.1	appr-1-p processing enzyme family protein	-2.31865	5.58341e-06	0.1033	NA	0.143417	0.219697	-0.0736746	-0.0778991	0.1033	NA	NA	NA	NA	NA		Yes	No
SMO356G0255	NW_003314265.1	Tetratricopeptide repeat (TPR)-like superfamily protein	-0.221349	0.00126084	-0.118699	0.469485	-0.0551804	-0.0598625	-0.0869068	-0.23644	-0.118699	0.999863	0.697724	0.534162	0.0613228	0.48545		No	No
SMO356G0256	SMO356G0256.1	RNA helicase family protein	-0.57271	1.39784e-14	-0.105901	0.435187	0.0278939	-0.124367	-0.104861	-0.103997	-0.105901	NA	0.255751	0.3749	0.472501	0.561611		No	No
SMO356G0257	NW_003314265.1	end binding protein 1C	-2.31058	3.95476e-75	-0.067317	0.73921	-0.140668	-0.081215	0.033702	0.0327149	-0.067317	0.967686	0.6386	0.872781	0.900949	0.777727		Yes	No
SMO356G0258	SMO356G0258.1	pleckstrin homology (PH) domain-containing protein	1.46726	7.42012e-50	0.0810282	0.00265032	-0.387596	-0.280208	-0.16066	-0.449029	-0.123455	NA	0.0291443	0.296583	0.00169743	0.637507	Valley	No	Yes
SMO356G0259	NW_003314265.1	Beta-glucosidase, GBA2 type family protein	-0.286867	0.010893	-0.0574943	0.836981	-0.210937	-0.243819	-0.107748	-0.118005	-0.0574943	0.992638	0.279227	0.709069	0.74402	0.901841		No	No
SMO356G0260	NW_003314265.1	auxin response factor 6	-0.173903	0.061169	0.113819	0.795537	0.0686465	0.0442996	-0.0633031	-0.0512205	0.113819	0.999863	0.835952	0.75027	0.845828	0.611121		No	No
SMO356G0261	NW_003314265.1	Cytochrome P450 superfamily protein	3.03765	1.96854e-55	0.0472496	NA	0.167385	0.0768573	-0.374543	-0.277172	0.0472496	0.999863	NA	NA	NA	NA		No	No
SMO356G0262	SMO356G0262.1	DHHC-type zinc finger family protein	0.441257	8.82407e-06	-0.0896195	0.550481	-0.0227846	0.166239	0.135701	-0.0373881	-0.0896195	NA	0.414426	0.535619	0.905231	0.843151		No	No
SMO356G0263	NW_003314265.1	Nucleotide-diphospho-sugar transferases superfamily protein	0.619306	3.39933e-08	0.017738	0.992228	0.0886554	0.0921337	0.127592	0.0450192	0.017738	0.999863	0.769945	0.662159	0.920696	NA		No	No
SMO356G0264	NW_003314265.1	Erythronate-4-phosphate dehydrogenase family protein	0.444115	3.50393e-10	-0.0159497	0.999274	-0.0488853	-0.0423466	-0.0253891	-0.0174076	-0.0159497	0.999863	0.856818	0.91997	0.957034	0.963219		No	No
SMO356G0265	NW_003314265.1	Nucleotide/sugar transporter family protein	-0.0553057	0.739213	0.0930032	0.931575	0.103311	-0.101144	-0.099181	0.0212103	0.0930032	0.999863	0.790758	0.799157	0.971965	NA		No	No
SMO356G0266	SMO356G0266.1	SAC3/GANP/Nin1/mts3/eIF-3 p25 family	-0.455829	0.0290385	-0.333377	0.159417	-0.265065	-0.392103	-0.700993	-0.116949	-0.333377	NA	0.220639	0.0140354	NA	NA		No	No
SMO356G0267	NW_003314265.1	Succinyl-CoA ligase, alpha subunit	-0.596586	1.77595e-28	-0.0244268	0.288722	0.086166	0.118596	0.0155909	0.00941516	-0.0244268	0.943649	0.103443	0.899343	0.954328	0.878379		No	No
SMO356G0268	NW_003314265.1		-0.0938047	0.222531	0.223439	0.603568	0.18241	0.150942	0.111599	0.124339	0.223439	0.835262	0.297542	0.49023	0.531253	0.174367		No	No
SMO356G0269	NW_003314265.1		0.620433	1.10064e-11	0.0773801	0.665801	0.0914473	0.228497	-0.0276395	0.0415791	0.0773801	0.999863	0.240402	0.930153	0.912314	NA		No	No
SMO356G0270	NW_003314265.1	B-box type zinc finger protein with CCT domain	3.01822	9.51742e-12	-1.849	NA	-0.102497	-1.03117	-1.75724	-1.47467	-1.849	0.999863	NA	NA	NA	NA		No	No
SMO356G0271	NW_003314265.1		0.915933	1.1911e-21	0.101497	0.044336	0.0752649	0.299665	0.280168	0.371049	0.145577	0.999863	0.0406574	0.0630574	0.0310996	0.565201	Dome_Late peak	No	Yes
SMO356G0272	SMO356G0272.1	Concanavalin A-like lectin protein kinase family protein	1.78361	9.3523e-30	0.114252	0.742942	-0.157498	-0.301312	-0.168647	0.0968862	0.114252	NA	0.397358	0.690196	NA	NA		No	No
SMO356G0273	SMO356G0273.1		NA	NA	NA	NA	NA	NA	NA	NA	NA	NA	NA	NA	NA	NA		No	No
SMO356G0274	SMO356G0274.1	Concanavalin A-like lectin protein kinase family protein	1.27882	2.34834e-09	0.328446	NA	0.478641	-0.0198022	-0.063028	0.269378	0.328446	NA	NA	NA	NA	NA		No	No
SMO356G0275	SMO356G0275.1	P-loop containing nucleoside triphosphate hydrolases superfamily protein	-0.576855	2.2749e-22	-0.0566478	0.959495	0.0128611	0.0302263	0.00793604	0.0517303	-0.0566478	NA	0.848258	0.97004	0.768331	0.832116		No	No
SMO356G0276	SMO356G0276.1	lectin protein kinase family protein	1.58828	0.764638	2.336	NA	0.208154	0.227062	0.145578	0.0949112	2.336	NA	NA	NA	NA	NA		No	No
SMO356G0277	NW_003314265.1		0.336576	0.00050178	0.0558407	0.717291	0.020427	0.113071	0.213164	0.13107	0.0558407	0.999863	0.589976	0.202444	0.603497	0.866286		No	No
SMO356G0278	SMO356G0278.1		NA	NA	NA	NA	NA	NA	NA	NA	NA	NA	NA	NA	NA	NA		No	No
SMO356G0279	SMO356G0279.1		-1.40285	0.576926	0.54391	NA	-1.52603	-1.32387	-0.243267	-1.01665	0.54391	NA	NA	NA	NA	NA		No	No
SMO356G0280	SMO356G0280.1	extra-large GTP-binding protein 3	0.159757	0.00503374	-9.65387e-05	0.702639	-0.000957892	-0.083001	0.024249	0.00366383	-9.65387e-05	0.996383	0.363133	0.842477	0.983135	0.999128		No	No
SMO356G0281	SMO356G0281.1	Major facilitator superfamily protein	1.90403	1.1587e-86	0.260025	0.547755	-0.018675	0.0808231	0.243046	0.155256	0.260025	NA	0.75996	0.235256	0.584218	0.381737		No	No
SMO356G0282	NW_003314265.1	Protein kinase superfamily protein	0.7169	2.22864e-10	-0.171087	0.0190672	-0.0742158	-0.346493	-0.210768	-0.0974852	-0.162747	0.999863	0.00278488	0.119889	0.660027	0.408899	Valley	No	Yes
SMO356G0283	NW_003314265.1	eukaryotic translation initiation factor 2 (eIF-2) family protein	-0.641906	5.32496e-11	-0.129687	1.3767e-14	-0.0943146	-0.308516	-0.446012	-0.431128	-0.325054	0.967686	5.80579e-06	1.04742e-11	5.39706e-08	0.000125531	Down	No	Yes
SMO356G0284	SMO356G0284.1	phosphate transporter 3;1	0.799187	5.9326e-31	0.00354131	0.571253	-0.12526	-0.0772934	0.0142614	0.126797	0.00354131	NA	0.640157	0.94944	0.479381	0.991904		No	No
SMO356G0285	SMO356G0285.1	Protein kinase superfamily protein	-0.477316	5.82091e-07	-0.00217936	0.814982	-0.0557592	-0.0665193	-0.191179	0.0140622	-0.00217936	NA	0.779586	0.312017	0.968367	0.996152		No	No
SMO356G0286	NW_003314265.1	sucrose phosphate synthase 3F	-1.65538	0.00167483	-0.734135	NA	-0.646497	-0.0359027	-0.388938	-0.739714	-0.734135	0.999863	NA	NA	NA	NA		Yes	No
SMO356G0287	SMO356G0287.1	conserved telomere maintenance component 1	-2.60766	1.29369e-25	-0.314365	0.568441	-0.352322	-0.202692	-0.408728	-0.487141	-0.314365	NA	0.589027	0.203384	0.192934	0.551434		Yes	No
SMO356G0288	SMO356G0288.1		NA	NA	NA	NA	NA	NA	NA	NA	NA	NA	NA	NA	NA	NA		No	No
SMO356G0289	SMO356G0289.1	aspartic proteinase A1	0.920048	1.49064e-13	0.213076	0.967917	0.0546385	0.00685137	-0.00551274	0.0266089	0.213076	NA	0.986887	0.992216	0.958999	0.682433		No	No
SMO356G0290	NW_003314265.1	Protein kinase superfamily protein	3.25151	3.70927e-58	0.116588	NA	-0.0884417	-0.0342431	0.56317	0.569957	0.116588	0.999863	NA	NA	NA	NA		No	No
SMO356G0291	NW_003314265.1	GDSL-like Lipase/Acylhydrolase superfamily protein	-1.89498	3.24676e-11	-0.488899	NA	-0.334693	-0.311691	-0.213081	-0.391867	-0.488899	0.999863	NA	NA	NA	NA		Yes	No
SMO356G0292	SMO356G0292.1	Transducin/WD40 repeat-like superfamily protein	-2.0132	1.08859e-126	-0.145763	1.02644e-09	-0.0147756	-0.204804	-0.27136	-0.314142	-0.291345	0.9257	0.00101337	6.7658e-06	8.26101e-06	0.000104515	Down	Yes	Yes
SMO356G0293	NW_003314265.1		-1.19717	6.67592e-11	0.197203	0.76621	0.315396	-0.0092536	-0.0255742	0.0907817	0.197203	0.96441	0.986961	0.962704	NA	NA		Yes	No
SMO356G0294	SMO356G0294.1		1.64606	3.5883e-43	-0.319889	0.457868	-0.168585	0.0132983	-0.288404	-0.268085	-0.319889	NA	0.970573	0.257722	0.398358	0.384561		No	No
SMO356G0295	NW_003314265.1	ILITYHIA	-1.26016	1.76753e-25	0.0014792	2.94302e-17	-0.145951	-0.519272	-0.500223	-0.533402	-0.34885	0.833911	1.05688e-11	2.20531e-10	1.52378e-08	0.000818224	Valley	Yes	Yes
SMO356G0296	SMO356G0296.1	endonuclease/exonuclease/phosphatase family protein	-0.0672986	0.991619	1.67346	NA	2.17818	1.8335	2.79846	0.423165	1.67346	NA	NA	NA	NA	NA		No	No
SMO356G0297	NW_003314265.1	minichromosome maintenance 8	-2.72808	0.000436714	-0.0392953	NA	0.223667	-0.803767	-1.04437	-0.130283	-0.0392953	0.999863	NA	NA	NA	NA		Yes	No
SMO356G0298	NW_003314265.1	galacturonic acid kinase	-0.462003	0.00471526	0.323167	0.0713104	0.422815	0.575952	0.137946	0.429816	0.323167	0.662527	0.00869724	0.697229	0.159053	NA		No	No
SMO356G0299	SMO356G0299.1	WRKY DNA-binding protein 9	1.70218	5.03066e-30	-0.237305	0.904587	0.000285167	0.0587324	-0.0905066	-0.0140659	-0.237305	NA	0.87106	0.795335	0.978618	0.605854		No	No	WRKY
SMO356G0300	SMO356G0300.1		-1.25929	0.399919	-3.08959	NA	-1.60316	-1.3304	0.420944	-0.179842	-3.08959	NA	NA	NA	NA	NA		No	No
SMO356G0301	SMO356G0301.1		NA	NA	NA	NA	NA	NA	NA	NA	NA	NA	NA	NA	NA	NA		No	No
SMO356G0302	NW_003314265.1	Domain of unknown function (DUF298)	0.373718	4.36506e-06	0.166048	0.918204	0.134417	0.074684	0.0757164	0.00497195	0.166048	0.999863	0.752426	0.751782	0.989779	0.518131		No	No
SMO356G0303	SMO356G0303.1		0.281656	0.444119	-0.666546	NA	-0.183113	-0.021892	0.30754	0.186254	-0.666546	NA	NA	NA	NA	NA		No	No
SMO356G0304	SMO356G0304.1	Pentatricopeptide repeat (PPR) superfamily protein	-1.50305	0.000473468	-0.0284822	NA	-0.251671	-0.570399	0.0699698	0.109246	-0.0284822	NA	NA	NA	NA	NA		Yes	No
SMO356G0305	SMO356G0305.1	Tetratricopeptide repeat (TPR)-like superfamily protein	0.521347	9.19544e-05	-0.0692917	0.46642	-0.411296	-0.087528	0.0751634	0.00791586	-0.0692917	NA	0.808679	0.839784	0.987979	0.924561		No	No
[truncated: 819,716 more chars]
